# Transposable element-mediated co-option drives the evolution of the miRNA regulatory system in *Oryza* AA-genome species

**DOI:** 10.64898/2026.01.18.700148

**Authors:** Yun Zhang, Richard S. Taylor, Li-Ping Zhang, Philip Donoghue, Li-Zhi Gao

## Abstract

MicroRNAs (miRNAs) are key post-transcriptional regulators in plants, yet the evolutionary dynamics of the entire miRNA-mediated regulatory system remain poorly understood. We performed small RNA sequencing and comparative genomics analyses across all eight AA-genome species of *Oryza* within a well-resolved phylogenetic framework. We found that miRNA gene (MIRNA) families evolve with low birth-death rates, while individual paralogous MIRNAs turn over rapidly. We identified a novel mechanism in which transposable element (TE) insertions *de novo* generates functional miRNA target sites. miRNA target genes are characterized by distinct evolutionary signatures, including greater sequence length, lower GC content, moderately highly expression, reduced expression variability, and higher evolutionary conservation, which is consistent with their role as a conserved kernel regulatory subsystem. In contrast, the majority of recently evolved target genes that have acquired their miRNA binding sites through TE insertions tend to exhibit the opposite set of features. Furthermore, we uncovered co-evolutionary signatures between duplicated MIRNAs and their target genes, as well as between MIRNAs and phased siRNAs (phasiRNAs). Taken together, our study reveals multi-level evolutionary dynamics driven by TEs that rapidly generate new regulatory circuit and proposes a generalizable TE-MIRNA co-option model for regulatory network expansion in plants.

## Supplemental Table 1. MIRNAs in the eight AA- genome Oryza species for "Transposable element-mediated co-option drives the evolution of the miRNA regulatory system in *Oryza* AA-genome species"

### Sheet: Table S1a
Table S1a. MIRNAs in the eight AA- genome Oryza species (SAT).
jap-miR156-1	GAGCATATGAAAGGCGAGATTGTTGACAGAAGAGAGTGAGCACACGGCGCGGCGGCTAGCCATCGGCGGGATGCCTGCCCCCGCCGCGTGCTCGCTCCTCTTTCTGTCAGCATCTCTCATCACTCCCTCCCGC
jap-miR156-2	AAGAGAGGGGTGAGAGGTGAGGCTGACAGAAGAGAGTGAGCACACATGGTGACTTTCTTGCATGCTGAATGGACTCATGCTTGAAGCTATGTGTGCTCACTTCTCTCTCTGTCAGCCATTTGATCTCTCTTTCTCTCT
jap-miR156-3	GATCTCTATGGGTTTTGGAGGTCTGACAGAAGAGAGTGAGCACACACGGTGCTTTCTTAGCATGCAAGAGCCATGCTGGGAGCTGTGCGTGCTCACTCTCTATCTGTCAGCCGTTCACCATGCCCAATATGAT
jap-miR156-4	GCGGGCGGGCCGGTGGCGCGAGGTGACAGAAGAGAGTGAGCACACGGCCGGGCGTGACGGCACCGGCGGGCGTGCCGTCGCGGCCGCGTGCTCACTGCTCTTTCTGTCATCCGGTGCCGGCCGTTTTCTCCCC
jap-miR156-5	ATCATATCGTGAAGGCTAAATGGAGAAGAGAGAGAGTACAGCTTTGGGCGGTTTAGTTGTTAGATGGTGGAAGTACTTGCGACGCCTACTACCCTTTTCACCAAGGCTGTACGCTCCCTCTTCTTCTCTTAGCTTTTTATGATCCACA
jap-miR156-6	GTTGACAGAAGAGAGTGAGCACACAGCGGCCAGACTGCATCGATCTATCAATCTTCCCTTCGACAGGATAGCTAGATAGAAAGAAAGAGAGGCCGTCGGCGGCCATGGAAGAGAGAGAGAGAGAGAGATGAAATGATGATGATGATACAGCTGCCGCTGCGTGCTCACTTCTCTTTCTGTCAGCTC
jap-miR156-7	GCACGGAGAAGCTCTCATGAGATTGACAGAAGAGAGTGAGCACACGGCGTGATGGCCGGCATAAAATCTATCCCGTCCTCGCCGCGTGCTCACTCCTCTTTCTGTCACCCTCTTTCTCTCAGGGCTC
jap-miR156-8	AAGGAACAAAAGAGCTAGGGAGCCGACAGAAGAGAGTGAGCATATATAGTTCTTTCCTTGCATATGTGGTCATATGTGTGTTGACTGAAGAGATACATATATATAGAGAGAGAGAGTTCATGTGCTTGAAGCTATATGTGCTCACTTCTCTTTCTGTCAGCAAATTATCTCCCTCCCTCTCTC
jap-miR156-9	GGGCAGTTGAGACTTGAGAGTGATGACAGAAGAGAGAGAGCACAACCCGGCAGCAGCGACGACGGCGGTCGCTTCTGCCAGGGCCGTGTGCTCTCTGATCTATCTGTCATTGCCGTCCATCTCGCCACCCCGG
jap-miR156-10	TCGAGATGTACATCGAGGCTAAAGGAAGAAGAGAGAGAGTACAGCCTTAGTTCAGATCACATATGACTATCTTTTGCGAGTCTGATCGATACTCTGATGAAGGCTGTACCCTCTCTCTTCTTCTCTTAGCTTCTTGATGCTTTCTCTTGCA
jap-miR156-11	TGGCGGTGGCCGCGGCTGGCTGACAGAAGAGAGTGAGCACACAGCGGGCAGACTGCATCTGAATTACCTGTTGCGACGAAGAAGACGACGGACGCAGCTTGCCGTTGCGTGCTCACTTCTCTCTCTGTCAGCTCTCTCTCTCTCTCTCTC
jap-miR156-12	TAGACGATCATATCGTGAAGGCTAAATGGAGAAGAGAGAGAGTACAGCTTTGGGCGGTTTAGTTGTTAGATGGTGGAAGTACTTGCGACGCCTACTACCCTTTTCACCAAGGCTGTACGCTCCCTCTTCTTCTCTTAGCTTTTTATGATCCACACAC
jap-miR156-13	GATGCAGCGACGATGACAGAAGAGAGAGAGCACACTCCGGGTCCAGCCCGTGGGGGACGCCGTTGCATGCGCTGCGGGTTGTGGTAATGTTGGCTCCATCTTCTGGGGAAGAGAAGGGCCGC
jap-miR159-1	AAGATGATGAAGAAGAAGAGCTCCCTTTCGATCCAATTCAGGAGAGGAAGTGGTAGGATGCAGCTGCCGGTTCATGGATACCTCTGGAGTGCAGGGCAAATAGTCCTACCCTTTCATGGGTTTGCATGACTCGGGAGATGAACCCGCCATTGTCTTCCTCTATTGATTGGATTGAAGGGAGCTCCTCTAGCTACATCTC
jap-miR159-2	GTGATGTGAGGAGGAGCTCCTTTCGATCCAATTCAGGAGAGGAAGTGGTGGGATGCAGCTGCCGGTTCATGGATACCTCTGCAGTTCATGCCGGTAGGCCTGCACTTGCATGGGTTTGCATGACCTGGGAGATGAACCTGCCATTGTGTTCCTCTATTGATTGGATTGAAGGGAGCTCCGGCTACACCTATCTCT
jap-miR159-3	GAGGAGGAAGAGGAGCTCCTTTCGATCCAATTCAGGAGAGGAAGTGGTAGGATGCAGCTGCCGATTCATGGATACCTCTGGAGTGCATGGCAGCAATGCTGTAGGCCTGCACTTGCATGGGTTTGCATGACCCGGGAGATGAACCCACCATTGTCTTCCTCTATTGATTGGATTGAAGGGAGCTCCACATCTCTCTCGTC
jap-miR159-4	GGGGAGAAGAAGAAGAAGACGAGCTCCCTTCGATCCAATCCAGGAGAGGAAGTGGTAGGATGCAGCTGCCGGTTCATGGATACCTCTGCAGTGCATGTCGTAGGCTTGCACTTGCATGGGTTTGCATGACCCGGGAGATGAACCCACCATTGTCTTCCTCTTATGCTTGGATTGAAGGGAGCTCTACACCTCTCTCTCTCTCTCT
jap-miR159-5	GGTTGCGTTTTGGTTATGAAGTGGAGCTCCTTTCGTTCCAATGAAAGGTTTATCTGAAGGGTGATACAGCTGCTTGTTCATGGTTCCCACTATTCTATCTCATAGGAAAAGAGATAGGCTTGTGGTTTGCATGACCAAGGAGCCGAATCAACTCCTTGCTGACCACTCTTTGGATTGAAGGGAGCTCTGCATCTTGATCCCATATAGTAGT
jap-miR159-6	GACTACATGTGTAAGAAGAGAGCTCTCTTCAGTCCACTCTCAGATGGCTGTAGGGTTTTATTAGCTGCCGAATCATCCATTCACCTACCAAGAAAGTTGCAGGAGTGTATCTCTTGGTAGCGGACTGGATGACGCGGGAGCTAAAATTTAGCTCTGCGCCGTTTGTGGTTGGACTGAAGGGTGCTCCCTTGCTCAAGCACTC
jap-miR159-7	GCTGGAAAGTGTTGTGGACGTTGAGCTCCTTTCGGTCCAAAAAGGGGTGTTGCTGTGGGTCGATTGAGCTGCTGGGTCATGGATCCCGTTAGCCTACTCCATGTTCATCATTCAGCTCGAGATCTGAAAGAAACTACTCCAATTTATACTAATAGTATGTGTGTAGATAGGAAAATGATGGAGTACTCGTTGTTGGGATAGGCTTATGGCTTGCATGCCCCAGGAGCTGCATCAACCCTACATGGACCCTCTTTGGATTGAAGGGAGCTCTGCATCTTTTGTCACCCTC
jap-miR159-8	GAAGAAGCGATCGATGGATGGAAGAGAGCGTCCTTCAGTCCACTCATGGGCGGTGCTAGGGTCGAATTAGCTGCCGACTCATTCACCCACATGCCAAGCAAGAAACGCTTGAGATAGCGAAGCTTAGCAGATGAGTGAATGAAGCGGGAGGTAACGTTCCGATCTCGCGCCGTCTTTGCTTGGACTGAAGGGTGCTCCCTCCTCCTCGATCTCTTCGATC
jap-miR159-9	GATACATAAGTTGAAGGGGAGAAGAGGAGGAAGAGGAGCTCCTTTCGATCCAATTCAGGAGAGGAAGTGGTAGGATGCAGCTGCCGATTCATGGATACCTCTGGAGTGCATGGCAGCAATGCTGTAGGCCTGCACTTGCATGGGTTTGCATGACCCGGGAGATGAACCCACCATTGTCTTCCTCTATTGATTGGATTGAAGGGAGCTCCACATCTCTCTCGTCA
jap-miR160-1	TGGTTTTGATCGGCTTGAGAGCGTGCCTGGCTCCCTGTATGCCACTCATGTAGCCCAATCCATGGTGTGTTTGGATGCTGTGGGTGGCGTGCAAGGAGCCAAGCATGCGTGCCATGATCTCTCTTTCTG
jap-miR160-2	CAAAGGTGATGATATTGGGAATGTGCCTGGCTCCCTGTATGCCACTCATCTAGAGCAACAAACTTCTGCGAGAGGTTGCCTATGATGGATGGCGTGCACGGAGCCAAGCATATTCCCTCCTATTTTCCAACCTT
jap-miR160-3	TTGTTCAGAAGCTGTGTAGTGTGTGCCTGGCTCCCTGTATGCCACACATGTAGACCAACCCATGGTGTCTGGTTGCCTACTGGGTGGCGTGCAAGGAGCCAAGCATGCATGCCTGCCTGCATATGGTTG
jap-miR160-4	GAGGTAGGAGATGGGATTAACGCTGCCTGGCTCCCTGAATGCCATCCGAGAAGCGTGCCGCTGTGGCCGGCTGCTTCCTGGTTGGCATTGAGGGAGTCATGCAGGGTTTGCTCATTTCCATCTACGA
jap-miR160-5	AGGTGATGAAAAGGTAGGGGATATGCCTGGCTCCCTGTATGCCGCTCGCATGGCTGCCAACCCAATGAACTCGATCTCGTTGTTGGCCGCTGCGTACGGCGTGCGAGGTGCCAAGCATGGCCCTCTTCCCTTCTCTCTTTC
jap-miR160-6	AGAGAGGTGAAAAAAAGGGGATATGCCTGGCTCCCTGTATGCCACTCGCGTAGCTGCCAAACTCAGTTGAAACAACTGCCTTCTCCCGGCGAGATTCAGGCATTGTGTTCGTACGTTTGGCTCTACTGCGGATGGCGTGCGAGGAGCCAAGCATGACCGTCTCTCTCTGTCTCTATC
jap-miR160-7	CAAATTGCGCATGCCTGGCTCCCTGTATGCCTGCAGGAGCACTAACGTCGGGGAACGGGAAGAAGGACGGGTGGTTGTGATGGTAATGGTGGTGGCCGTGTGCCAGCGGGTTTGGCGGGAACGCCGGGTTGAGGAGCTGCCC
jap-miR162-1	GATCTTTATAGATTTGTTTGGGTGATGCCTGGGCGCAGTGGTTTATCGATCTCTTCCCTGCCTTGTGCTGCTCCGATCGATGCCCGTGCTGATTCTTGATAATATACAACGCAGGAATCGATCGATAAGCCTCTGCATCCAGATCTCACTTTTTGTTTATGCGTATG
jap-miR162-2	GGGGGGTTGGTGGTGATGCCTGGGCGCAGTGGTTTATCGATCCCTTCCCTGCCTTGTGGCGCTGATCCAGGAGCGGCGAATTTCTTTGAGAGGGTGTTCTTTTTTTTTCTTCCTTTTGGTCCTTGTTGCAGCCAACGACAACGCGGGAATCGATCGATAAACCTCTGCATCCAGTTCTCGCCTTTTTGTGTT
jap-miR164-1	AGGTAGACGGTGGCCGTGCACGGTGGAGAAGCAGGGCACGTGCATTACCATCCACTCGCCTGCCGGCCGCCGGCCGCCATTGCCATGGATGGTTCTTCATGTGCCCGTCTTCTCCACCGAGCACCAACTGTCTCGATCGG
jap-miR164-2	GCTAGCAGTGAGAAGGACCGCGTTGGAGAAGCAGGGCACGTGCATGCATATGTTCATCATCATCTTCTTCCTCCTCCTCTAGCTCCAGCCTTGTGTGGGTTGGAAGTTTAGATAGAACTCGCACTGCACGTGGTCTCCTTCTCCATCCCGGTCTTTTTCTCACTTTGCC
jap-miR164-3	TCTACAGGTGAGTAGGTTCTTGTTGGAGAAGCAGGGTACGTGCAAAATGCACACCGGTTGGTCGAGCTAATTAACAAGCTCTGACGACCATGGTGATCGAATGCACGTGCTCCCCTTCTCCACCATGGCCTTCTCACCTTCTTCAT
jap-miR164-4	AAGGAGGGGTGAGCAAACCGTGCTGGAGAAGCAGGGCACGTGCTCGACGGCGGGGCTGGCTGGCCGGCCGGCTTGCAGCATGTGCGCTCCTTCTCCAGCATGGCTTCTCGCCCCGTCGATC
jap-miR164-5	ATATATGTTGGTGTACTTGTGCAGGGTGGAGAAGCAGGGCACGTGAGCGGCCATCCAGTGTAGCTTCGCTGCGCGTCCATGGCGGCGAACGCGCGTGATCTGGAGTTTGGATGGTCGTTCATGTGTCCGTCTTCTCCACCGAGCACTGGCATATCC
jap-miR164-6	GGATGGCGAGGCGCGCGAGGTGGAGAAGCAGGGCACGTGCATTCCTAGAGCTTCCGTCCAGCTCCCCGGCGGGCTAGCTAGCTCACTCCGCCGCCGCCGCCGCCGCCGCCGGCGCGCGCACGGCTGGCTGGCTCCGGCCGGCTGAGATGCATGCACGGATGCATGTGCCCTTCTTCTCCACCGTGCACGCCTCGCCTGCAGCAAGGAGACCTCG
jap-miR166-1	TCATTGGCCATGGTGGCTTGTGGGGAATGTTGGCTGGCTCGAGGTATCCACATCTTAATTCCTCTCCGGCGATCGAGCCGGCTCGGGCGTGTGGAAGCGTCGGACCAGGCTTCATTCCTCGCAAGCCGATGCATCCATGGCG
jap-miR166-2	AGAGGAAGGGAAGCATGGTGTCTGGAATGGAGGCTGATCCAAGATCATTGCTTGGTGCAAAATACTAGGGCATTGTTGTAAGTGCCATTAGTTCTTTTTTGTTTCCGAGTTTGTTATCGAGGATCTCGGACCAGGCTTCATTCCTCACACCGTGCTTCCCGTTGCGAG
jap-miR166-3	AGCTATTGTTTCTGGGTGGAATGTTGTCTGGTTCAAGGCCCCTTAGGATGTGTGATTTTTGATGGTTTATGCATTCATCTTGATGCGAACATCTATCTCGGATCTTTGGGTTCTCGAACCAGGCTTCATTCCCCTCAGAGATAGCT
jap-miR166-5	TTGTTGAGAGGAATGTCGTCTGGCCTGAGATCGTACCACAGTGGTGGGTACACGTGGACGGTCTCGGACCAGGCTTCATTCCCCTCAACAA
jap-miR166-6	GAGGGAGCCTTTTCATTTTGAGGGGAATGTTGTCTGGCTCGGGGCTACTTTTAATTTCTCTCTCTTTTGATATCTTCTTTTCTCGATCTCCTAGCTTGATCTTTTGATCTCTCAAATCGATCTTAAGAAAAAGATCAGTCAAAGAGATGAGAGTAGATGTCTGTAGATCTCGGACCAGGCTTCATTCCCCCCAAACAGAAGGGCTCCCATGC
jap-miR166-7	ATAGGTGTGATTGAGAGAGATAGGTGTTTGGAATGCAGTTTGATCCAAGATCTGCCTATATATATGGTGTGTATATCATATCTTGTGATATGGGGGATATGCAACAGGTGTGTGACAGGGGTAGGTAGATCTCGGATCAGGCTTCATTCCTCACACCAATACTCTCTGTTGATGGAC
jap-miR166-8	TATGAAGCTATTTGCTTCTGAGTGGAATGTTGTCTGGTTCAAGGTCTCATGCACCTTGCGGTTTTGAGGATGATTTGTGCAAGGTTTTTCATTCCTCTCATCCGTGGGATCTCGGACCAGGCTTCATTCCCCTCAGAGATAGCTTCAAAACAT
jap-miR166-9	AGAGGAAGCTTTTTCACTTTGAGGGGAATGTTGTCTGGCTCGAGGTGCATGGAGAAACCTCTGATCGATCAGGTTTGATCTGTAGAGACTGATCTCGGACCAGGCTTCATTCCCCTCAAGTAAAGCTCCCAT
jap-miR166-10	ATTTTTATGGCAGTTGAGGGGAATGTTGTCTGGTCCGAGACCTAACACCGGGCGGAATGGCGGATTCAGCTGCAGCTAAGCAAGCTAGGTGGGGGGTTTCGGACCAGGCTTCATTCCCCCCAACTCAACTGTTTAGTTCTT
jap-miR166-11	GCTGAAGTTAGGTTAAGGGGATTGTTGTCTGGTTCAAGGTCTCCACATTGTGCAAAATGTTCATTCATGGAGGCACAGGATGCTTGGTGATCTCGGACCAGGCTTCAATCCCTTTAACCAGCATCTGCAC
jap-miR166-12	GCTTGGATTAGGTTAAGGGGTTTGTTGTCTGGCTCGAGGCATCCGGGACTCCGGTTTCTCCTTTCCTACTGGAGGCGCCTAATTTCCGGCGAGCTCGGAGCCTCGGACCAGGCTTCAATCCCTTTAACCATGCGGCATA
jap-miR167-1	CGCCATAAGCAGGTGAAGCTGCCAGCATGATCTGAAAGCATCTCAAACCAGCGATCAGATCATCCGGCAGCTTCATCTTCTCATGGCAG
jap-miR167-2	ATGGTGCTAGTGTGAATGAGTGAAGCTGCCAGCATGATCTAGCTCTGATTAATCGGCACTGTTGGCGTACAGTCGATTGACTAATCGTCAGATCTGTGTGTGTAAATCACTGTTAGATCATGCATGACAGCCTCATTTCTTCACACTGTTGGGCAT
jap-miR167-3	GCAGTGGTGCACCACAAGTTGGTGAAGCTGCCAGCATGATCTGATGATGATGATGATCCACCTCTCTCATCTGTGTTCTTGATTAATTACGGATCAATCGATCAGGTCATGCTGTAGTTTCATCTGCTGGTTGGGAGCACAGCAA
jap-miR167-4	GTGATGTGTGCACCTTAAGCAGCTGAAGCTGCCAGCATGATCTGATCTTTTGCGATCTCTTTTTTTATCTGAATAAGTTGATGGAAATATTGGGTTCCTAAGATTCAGATCGTGCTGCGCAGTTTCATCTGCTAATCGATGCACTACACTG
jap-miR167-5	ATGTATGGTGCACCACAAGTGGATGAAGCTGCCAGCATGATCTGATCACAGTAGTTCTCTAGCTGATGATGATTTACAAAACCTAGAGACATGCATCAGATCATCTGGCAGTTTCATCTTCTCATGGCAGCACAAAAAGA
jap-miR167-6	CCTCCGGTGCCCAAGAGAAAGCGTGAAGCTGCCAGCATGATCTAACTTGCAGACAAGAAATCAGCTCAGCTCGCTGGTTTCGAACAGGAAGGCGGCTAGCTGAGGCTTCTTCTGAGTACGTGATGGTTAGATCATGCTGTGACAGTTTCACTCCTTCCCTGTTGGGCACACAAA
jap-miR167-7	ACTGAACTGTCCAAGGGAACGAGTGAAGCTGCCAGCATGATCTAGCTCTGAATGATCAACAAGATGTGCTCCCACACTGCCTTCCTGTGGATCTTGAGCTGTTGCTAGTCTTGTGGTCATGCCTTGCTAGGTCATGCTGCGGCAGCCTCACTTCTTCCCATTGTTGGGCACAAC
jap-miR167-8	TGAGGTGCAACCATTAGGAGCTGAAGCTGCCAGCATGATCTGATGAGTGCTTATTAGGTGAGGGCAGAATTGACTGCCAAAACAAAGATCAGATCATGCTGTGCAGTTTCATCTGCTTGTGGCTGCACAAA
jap-miR167-9	GAAGTTTTGCTGGTGTGAGAGAATGAAGCTGCCAGCATGATCTGGTTGTCAGGCATGAGCCAAATCTATCCATGGTGTTGGTGGTACTGAAATTACCGCGTTTTCGAGGTTTTTCGTCGTGTCAACTTGCGAAGGGAATTACGGGTTCTTGATGAGCATTGGTGATAGGAGGTGTGGGCTTGGTTAGTAGAGGTAGAATTATGATTGTTCTTGTGAGTTTCAGTAAGAGGTGGGAGTGATTGGAATTTGGCTCCATCAGATCATGTTGCAGCTTCACTCTCTCACCACCAACAAAAGATCCGAA
jap-miR167-10	TATTAGTTCTTGCTGGTGTGAGAGGCTGAAGCTGCCAGCATGATCTGGTCCATGAGTTGCACTGCTGAATATATTGAATTCAGCCAGGAGCTGCTACTGCAGTTCTGATCTCGATCTGCATTCGTTGTTCTGAGCTATGTATGGATTTGATCGGTTTGAAGGCATCCATGTCTTTAATTTCATCGATCAGATCATGTTGCAGCTTCACTCTCTCACTACCAGCAAAACCATCT
jap-miR168	GGCGCCGCCGCCTCGGGCTCGCTTGGTGCAGATCGGGACCCGCCGCCGCCGCTGCCGGGGCCGGATCCCGCCTTGCACCAAGTGAATCGGAGCCGGCGTAGCGCC
jap-miR169-1	GCAAGGCTTACATGGAGACAAGGGTTTAGCTCTGGTAGCCAAGGATGACTTGCCTGTGTCCTTGTGTGTAAGGATCATTAATTATTATTCAGAAAATGATCCTTTCAGCAGGTTTCATGGGCAGTCTCCTTGGCTAGCCTGAGTGATTCTTGTCACTTATGCTAGGCTTGCATCTCTC
jap-miR169-2	TGATGAGAGTGAGTCCTGGTAGCCAAGGATGACTTGCCTGTATATTTATATATATATGTGTGTGTGATCAATGGATGGATTGATCAAGCTGCTTGCAGGCTCATGCATATATATGTACAGGCAGTCTCCTTGGCTAGCCCGGCTACCTCTTATCCTCCAT
jap-miR169-3	TGGCAGTAAGGACTTATCTCTGATAGCCAAGGATGACTTGCCTGTGTCCTCCCTGAAGGATTAGCAATTTAATGATCCTTTAAGCTGGTTCATGGGCAGTCTCCTTGGCTAGCCTGAGTGGTTCTTATTGCTCAT
jap-miR169-4	TGGCGATGAGAGCTCGCATCTGGTAGCCAAGGATGACTTGCCTGTGTCTCTGCTCATGTGCAGTAGAAGAAGATGCATTTCTAGCTGCTTTCTGCATATGTGATCTCACAGGCAGTCTCCTTGGCTAGCCTGAGCGGCTCTCATCCTTCATG
jap-miR169-5	ACTGTGAGGAGGAGAACGGGATGCAGCCAAGGATGACTTGCCGGCTCCTGGTATTGGGGGAATCTCAGCTTTGCTGAAGCGCCTTGGAGTTAGCCGGCAAGTCTGTCCTTGGCTACACCTAGCTCTCTTCTTCTAGCGT
jap-miR169-6	AATATGATAAGAGTCTGTCTAGATAGCCAAGGATGACTTGCCTGTGGCCTCTTGGAGAGAGAGGTGTAGCTTAATTAGCAGCATGGTTTGAGCATTGCTTGATCGGTTGATCGCTTCGCTTGCTCTGCATGAGATCTTACAGGCAGTCTCCTTGGCTAGTCTGGGCGGCTCTTATCCGTTCTA
jap-miR169-7	GACGAGGTGTATTGCTGGTTGTGTAGCCAAGGATGACTTGCCGGCCTGGTTTGTGTTCATCAGCAATCCAGCATATGCTGTATTGCCGTGTGTGATCGATCGATGCATGGACCGGCAAGTTATTTTCTTTGGCTACATTACAACCTCGTCTTCTCATGC
jap-miR169-8	GAGAGCAAGGCTTGCATGGTGATAAGGGTGTAGCTCTGGTAGCCAAGGATGACTTGCCTGTGTCCTTGTGTAGAGGATCATTCAGAAAATGAGCCTTGAACTGGTTCATAGGCAGTCTCCTTGGCTAGTCTGAGTCGCTCTTATCACTCATGTTAGGCTTGCATCTCGTTG
jap-miR169-9	GGGGCCTTGCATGAGGGCTAGAGCCTGCCTCTGGTAGCCAAGGATGACTTGCCTATTGTGCTCTTCTGAATGATGCAGTGCCATGATCAGTGTGGCCTGGCTGGTTCAGATGAGCCGAGATAGGCAGTCTCCTTGGCTAGCCTGAGTGGCTCTTGTCTGTCATGGAAGGCTTCTGCTTCTCAT
jap-miR169-10	GGAGATGAGGAGATTGCCTCTGTTAGCCAAGAATGGCTTGCCTATCTCCACTATTTGGTTCATCACTGGAACACACTTGGGGTTCTCAGATGGTGGATGAAATATGGAAGATGGTGAGCCTTCCTGGCTAAGAGAGTGATTCTCATCCCCCATG
jap-miR169-11	AAGAGGCAGAGAGCAGGATGCAGCCAAGGATGACTTGCCGGCCGGCGATGGCCGACGGCGAGGTTAATTAATTGGCCGGAGACTGGCAGTCCTTCTCTGTTGATCCGGCAAGTTTGTCCTTGGCTACACCTTGCTCTCTTCTCGTCT
jap-miR169-12	AAATGAGATAGAGAACGGAATGCAGCCAAGGATGACTTGCCGGTACGTGTATGCATGTTTCAAGGTACTATATGTGCCCCCAACTGTTTTAGATCCATGCTGACATTTTCCGGCAAGTTGTCCTTGGCTACGTCTTGTTCTTTTTCTCTCA
jap-miR169-13	TCAGGATGATCGAATTTATCGTGTAGCCAAGGATGAATTGCCGGCGTTTCACGCTGTTGATGGTGCGTGCATATATAAGTTGGCGCCGGCAAGTCATTTCAGGCTACATGTTTGCCTCCTCCTCTCATGC
jap-miR169-14	AGGGGCCTTCCATGAGGACAAGAGCTGATTCGGTAGCCAAGGATGACTTGCCTAATGCCTATGTGCATGTGTTTATACGCTGCTCATCTGCATTTTGATTATCCCCTGATCAGTCCTGTCGTCAATTATATGTGTGTGTAGTACTCTGTACTCATACATATATAGGCATGTCTTCCTTGGCTATTCGGAGCGGCTCTTGTCTCTCGTGGAAGGCTGCATGCTG
jap-miR169-15	CCTTACATGGAGATTGAGAGGCTACTCCCTTTGGTAGCCAAGAATGACTTGCCTACGCTTTTGCCCTCTGTTGGCTCATCCATCCGTCTATCTATCTGCCATGGCAGATGGCAGATTAAGGGTTTCTGAAAGAAATTCTTGTGATAGGATGTGCAATGAGGCTGCATGGGCCGGTCTTCTTGGCTAGCCAGAGTGGCTCTCATCCACCATGCTAGGC
jap-miR169-16	TGGAAGTAAGAGGCCATCTTCGATAGCCAAGGATGATTTGCCTGTAGCCCCATTGTCATCAGCTCTCTCCGTCGAGAGCGACAACCGGGCTCTACTGGCAAGTCTCCTCGGCTACCCGAGTACCTCTTATGCTATCCC
jap-miR169-17i	TTGGGATCGGAGGCCATGGTGCAGCCAAGGATGACTTGCCGATCGATCGATCTATCTATGAAGCTAAGCTAGCTGGCCATGGATCCATCCATCAATTGGCAAGTTGTTCTTGGCTACATCTTGGCCCCTGCTCCT
jap-miR169-18	GGCTACTCCCTTTGGTAGCCAAGAATGACTTGCCTATGTGTTTTGCCTTGTGTTGGCTCATCCATCCATCTATCAGCCGTTGCAGATTTGCAGTGGCAGATTAAAGGGTTTCAGAAAGAAATTCTTGTGATGGATGTGCAATGTGGCTGCATGGGCCGGTCTTCTTGGCTAGCCAGAGTGGCTCTCATC
jap-miR171-1	GTCCATTAGACGGCCTTGCGACGACGGGATATTGGGGCGGTTCAATCAGAAAGCTTGTGCTCCGGAAGCGAGGAGCTCTACTCTTTTGATTGAGCCGTGCCAATATCACGTCGCATCCATCACTTTGGATGTTTC
jap-miR171-2	GACATGGTTTGGTATTGTTTCGGCTCATGTCGTTCACACAGATGTGAGCCGAACCAATATCACTCATGTAT
jap-miR171-3	GGTCTTTTTGCTTGGGTAAAAAGAGGTATTGGCGTGCCTCAATCCGAAGGCATGGCTGATTACAGGCACCTCGACCGATCTAGCGCATGCAGCCATGTTTCTTGGATTGAGCCGCGTCAATATCTCTCCTTGCTTCCTTACTTCATGTA
jap-miR171-4	GCATGGTTGATCAATGGAAAGAGCGATATTGGTGAGGTTCAATCCGATGATTGGTTTTACAGCAGTGGTAAAATCAGTATCTGATTGAGCCGCGCCAATATCTCTTCCTCTCCTATATCCTGCTTCC
jap-miR171-5	CTGCTCTCTATGTGGGAACGGGATATTGGTGCGGTTCAATCAGAAAGCTTGTGCTCCGAAGGCGAGGGGCTCCACTCTTTGATTGAGCCGTGCCAATATCACGTCGCCTTTGCAGCTGCTCG
jap-miR171-6	AAAGAAATGAAATTGTAGCTATGATGTTGGCCCGGCTCACTCAGATGGATCATCGGTGCAGAAGAGTGCATGAATCTGATGCAGTCTCAGTGTAGTATGCTCCATGCTGGAACTTCTGATTGAGCCGTGCCAATATCTCAGCACCATTTTTATGCAA
jap-miR171-7	AGGGAATGAAATGGTAGCTATGATGTTGGCTCGGCTCACTCAGACGGCATTGGCGTGATGCAAAGCATGCATGCGTGCTTGCTAGCTCACTTGTGTTTCTGATTGAGCCGTGCCAATATCTTAGTGCTCTTTCATGTGTACG
jap-miR171-8	TTGGGCTGGGAGAGTGCGATGTTGGCATGGTTCAATCAAACCGGGCAAACTTATGCACTAGCTAAGCAAGATGCAGGGATATGCAGTATGGTTTTGTTTGGTCTGATTGAGCCGTGCCAATATCACAAGCTTGCCTGGCTTAATTAC
jap-miR171-9	GCAAAGAACAGGAAGACATGGCATGGTATTGACTTGGCTCATCTCAGCAACAGCAAACTGCATGCAGCGCTGGAGGTGAGCCGAGCCAATATCACTTCATGTCCTCTTTTGTTCTGTG
jap-miR172-1	CAAACAGTCGGTGCTTGCAGGTGCAGCACCATCAAGATTCACATCGAGTTCATCCCTAAACGAGATCGAGGTTGGCTGACTATATGTGATGAGAATCTTGATGATGCTGCATCAGCAAACGCTCGACTACTCGTC
jap-miR172-2	GCCGACTTGTTGCGGGTGCAGCGTCATCAAGATTCACGTGTGCCGCACGGCACACGTATCGGTTTTCAAGTGTAGTCATCGTGCGTGAATCTTGATGATGCTGCACCAGCAAAGAGCCGGCCGTA
jap-miR172-3	GCTAGCAGTCGGTGATTTCTGACGTGGCATCATCAAGATTCACACATTACATTGCATGCATGCATATGTCTATGCATCTTTGAGCTTGTTGTTCTGATCTCAACAACCTAGCTAGCTAATATTTCTCTCCTGGCCCTGACCTGCATGATGCATGGTTGCACGCATGGAGAGAGAAGAGAGAGATCGAAGCTAATTAAACGCATGTGTATATATGTGTGGGAATCTTGATGATGCTGCATCGGAAATTAATGACTAAGCATC
jap-miR172-4	CGGTAGAGTCGGTGTTTGCGGGCGTGGCATCATCAAGATTCACATCCATGCATATATCACAAGACGCACATATACATCCGATTTGGCTGAGAATCTTGATGATGCTGCATCCGCAGACAAGCGCCTTTTTTT
jap-miR390	GGTATGGAACAATCCTTGAAGCTCAGGAGGGATAGCGCCTCGAAATCAAACTAGGCGCTATCTATCCTGAGCTCCATGGTTTGTTCTTAC
jap-miR393-1	AGCAGCAATGTCTTGGGGAAGCATCCAAAGGGATCGCATTGATCCTTCATCGCTCTCGCTCGCTTCCATGGCGGTCGTCGTCTACAAGCAGCTTGACGGATCATGCGATCCTTTTGGAGGCTTCCTCTAGCCATTAAAACTT
jap-miR393-2	CCTGAGGAAACTAGTGGAGGACTCCAAAGGGATCGCATTGATCTGGCTAGCTATCTCGATCGATCGCCTCATCGATCGACGACGACGTGCGTGATCGATCAGTGCAATCCCTTTGGAATTTTCCTCTTGCTTCCGCCTCCTCA
jap-miR394	GCACCAGATATTTGGCATTCTGTCCACCTCCTTCCAGAGGAGAGTCATCTTCTGCAACTCCCAAATGCAGACACATGTCGCTGCATTTTTGCAGAGCAGACCCACCAGCATAACCCTTCCCTGGAACTCGGCAAGTGTGTGGTCAGTCAGATGAAGTGGCAGTGGGATGACGAATTGTCT
jap-miR395-1	AATTTGGTTGGTTGTCCACTGGAGTTCTCCTCAATCCACTTCAGTAGATAGCTATGGCTAGGCCTCATTGCATTGCACTGTTACATAACTGTGATCATGGGGCCAAAAGCTAGCTATGTATAGTGAAGTGCTTGGGGGAACTCCAGTTGACACTC
jap-miR395-2	GTTTGGAGTCCCTAGGAGTTCCTTTCAAGCACTTTACGACACACTGTATTGAGAGTTGTCGTGAAGTGTTTGGGGGAACTCTTAGTGTCGCCAAGC
jap-miR395-3	GAGGTGGAGCCTAGTTTGGTATCACCGTGAGTTCCCTTCGAACACTTCACGTGGCACTATTTCAATGCCTATTGTGAAGTGTTTGGGGGAACTCTCGATGTCATCAGGCATTTAAC
jap-miR395-4i	CAAGGGTTGTTGTGAAGTATTTGGCGGAACTCTCTGTGTCATCATACATTTGTAACCGGTGTTTGAACCATATGATTGAGATGAGAGACACGTTTGGTATTGTTGTGAGTTCCCTTCAAGCACTTGACGTCATGTGGCACTAATTCAATGCTTACTGTGTTTGAGGGAACTCTCGGTATCACCAAACAATTAATATATGGTGTTTAAACCACAAGATCGAGATGACAGCCATGTTTGCTATTATCTTGAGTTCTCTTTAATCATTTCACATGGCACTATTTTAAGGCCTACTGTGTGAAGTGTTTGGGGGATTCTCGGTATCACCAATAAGTTATGT
jap-miR395-5	GTTTGGTATTATCAAGAGTTCTCTTTAAGCACTTCATACGACACCATTATTTATAGGGTTGTTGTGAAGTGTTTGGAGGAACTCTCGGTGTCATCAAAC
jap-miR395-6	GTATTGTCGTGAGTTCCCTTCAAGCACTTCACGTGGCACTATCTCAATGCCTACTATGTGAAGTGTTTGGGGGAACTCTCGATATCACCAAACATTCAACATATAGTGTTTAAACCACGAGATTGAGATGGGAGCCACTTTTGGTATTATCGAGAGTTCCCTTCAACCACTTCACGTGGCACTGTTTCAAGGCCTATTGTGTGAAGTGTTTGGGGGAACTCTCGATATCACCA
jap-miR395-8i	CACAAGAATGAGATGAGAGCCACGTTTGGTATTATCGCGGGTTCCCTTCAATCACTTCACATGGTACTATTTCAAGGCCTACTATGTGAATTGTTTGGGGGAACTCTCGATGTCACCAAGCACTTATTACGTG
jap-miR395-9	TGTATTGAGAGTTGTCGTGAAGTGTTTGGGGGAACTCTTAGTGTCGCCAAGCATTTAAGTAGATAGTGTTTAAACTACAAGAAATGAGAGAAACGTTTGGTATTATCAAGAGTTCTCTTTAAGCACTTCATACGACACCATTATTT
jap-miR395-10	CGAGACACATTTGGTATTCCCATGAGTTCTCTTCAAGCTCTTCATAGGAACGGTTCAAGTGATGTTGCCAAGTGTTTGGAGGAGCTCTTGGTGTAGCAAACATTTACTA
jap-miR395-14	GTTGGTTGTCCACTGGAGTTCTCCTCAAATCACTTCAGTAGATAGCTAGCTAGGCTTCATTGCATTACACTGTTACAAAACTGTGAGCATGGGGCCAAAAGCTAGTTGTATATAGTGAAGTGTTTGGGGGAACTCCGGTTGGCAATCAAC
jap-miR395-15	TATTTAGAGAGTTGTTGTGAAGTGTTTGGGGGAACTCTCGGTGTCGCCAAGCATTCAAATATATAGCGTTTAGACTACAAGAGATAAGAGAAAAGTTTAGTATTACTATGAGTTCTCTTTAAGCACTTCATACGACACCATTATTG
jap-miR395-18	GTTTGGCATTGTCGTGAGTTCCCTTCAAGCACTTCACGTGGCACTATTTCAATGCGTACCGTGTGAAGTGTTTGGGGGAACTCTCGGCATCACCAAAC
jap-miR395-19	GTATTATCGTGAGTTCCCTTCAAGCACTTCACATGACACTATTTCAATGTCTATTATGTGAAGTGTTTGGGGGAACTCTTGGTATCGCCAAACATTTAATAGATAGTGTTTAAACCACAAGATTGAGATAAGAGCCACGTTTGGTATTATCGTGAGTTCCCTTCAACCACTTCACGTGGCACTATTTTAGGACCTACTATGTGAAGTGTTTGGGGGAACTCTCGACATCACCA
jap-miR395-20	CAATGCCTATTGTGAAGTGTTTGGGGGAACTCTCGATGTTCCCAAGCATTTAACATGTGATGTTTCAAACTACGAGCCATATTTGGTATCGCCATGAGTTCTCTTCAAACTCTTCATACGACACTAATTCAAGTGATGTTGTGAAGTGTTTGGAGTAGCTCTTGGTGTCACCAAACATTTACTATATGATGTTGATGAATAATGTAGGTCAAATGAGCATGAGAAGGATCAATGGGAGCCGTTCAGCACTATCGTGAGCTTCCTTCAAGCACTTAATATGACACTACT
jap-miR395-21i	TTAGGGTTGTTATGAAGTGTTTGGAGGAACTCTCAGTGCCATCAAACATTTAATACATAGTGTTTAAACCACAAGATTGAGATGAGAGCCAAGTTTGGCATTGTCGTGAGTTCCCTTCAAGCACTTCACGTGGCACTATTTCAATGCGTACCGTGTGAAGTGTTTGGGGGAACTCTCGGCATCACCA
jap-miR395-23	TAAGAGAAAAGTTTAGTATTACTATGAGTTCTCTTTAAGCACTTCATACGACACCATTATTGTTAGGGTTGTTATGAAGTGTTTGGAGGAACTCTCAGTGCCATCAAACATTTAATACA
jap-miR395-26	CCACGTTTGATGTCCCTAAGCGTTCCTTCCAAGCACTTCACACAGAGCTTTTATTTCTCTCACATCGATTGAGAACTTAATTAGAAGCTTTTGTGAAGTGTTTGGGGGAACTCTTGGTGCCATCAAACATTTCAA
jap-miR395-28	AGGTCTTGGTTGGTTGTTACCTGGAGTTTCCTCAACACACTTCACATCTGCTAGGCCCTATTACAATTGCGCAATGTGGAGTCTGCAATTGGTAGTGAAGTGTTTGGGGGAACTCTAGGTGGCACCTAGCATTCGT
jap-miR395-29i	AGAATCACACTTGGTTTTATCGGGAGTTTCCTTCAAGCACTTCACGTAGAGCTTTCTATTGATATGGAGCTTTGGAACAATGTGAAGTGTTTGGGGGAACTCTTGATACCAAGGTGTTATCGTGCTAGCAATGGTATTCCCACAAGCATCACTATCATTACAGATCTCTCGGTTGGTGGCCCCAGGAGTTCCTTGCAAGCACTTCACATAGAACTTCAGTTACTCTCATACAACATTGTGATTTTGAGAAGCTATTGTGAAGTGTTTGGGGGAACTCTCGGTGCCAACAAGCATTTACAAGGCATCA
jap-miR395-31	CGCTTGGTGTTCCCAAGAGTTCCTTGCAAGCACTTCACATAGAACTTCTGTTACTCTCATGTAACATTGGGAACTTGAGAAGCTACTGTGAAGTGTTTGGGGGAACTCTAGGTGGCACCTAGCAT
jap-miR395-36	ATAATTTGGTTGGTTATCCACTGGAGTTCTCCTCAAACCACTTCAGCAGATAGCTAGCTAGGCCTCATTGCATTGCACCACTGTTGCATAACTATGAGCATGGGGCCAAAAGTTAGCTGCTTATAGTGAAGTGTTTGGGGAAACTCCGGTTGGCAACCAGCATTTTCAA
jap-miR395-38	AAGGGTTGTTGTGAAGTATTTGGCGGAACTCTCTGTGTCATCATACATTTGTAACCGGTGTTTGAACCATATGATTGAGATGAGAGACACGTTTGGTATTGTTGTGAGTTCCCTTCAAGCACTTGACGTCATGTGGCACT
jap-miR395-42	TTGTCAAAGTTCACAATTACTATGCCGCATAAAGACTTCATGTCTGGCTATGAACCTGGACAAGTCTTTGTCCAGGTTCATAGATGAAATAAAGTCTTTTTGGGAAGGTGGTAGTAGATGAAAATTGAAAA
jap-miR396-1	AGAAGATGGTCCTCTTTGTGGTCTTCCACAGCTTTCTTGAACTGCATCTTTGAGAGAGATTAGCATCCCTATGTGTGGATTTTGCTTGCACGAGTGTGCAGTTCAATAAAGCTGTGGGAAATTACAGAGAGAGGTCAATTGAC
jap-miR396-2	TCTGGCCCTCTTTGTGATCTTCCACAGCTTTCTTGAACTGCACGCATGATGAATAATCCCTTTGGTTAATTGTGATCTGGTCTCTGAGAGATCGTAGTTAGACTCGATCGGTTGCATTGGCATCAGAGAGAGCAGTTCAATAAAGCTGTGGGAAATTGCAGAGAGAGACCAAA
jap-miR396-3	TTCAAGTCCATGCCATGCCTTTCCACAGCTTTCTTGAACTTCTCTTGTGCCTCACTCACTTTCATTACTGGAGAGATATGCATCATCAGTGGAAGCTTATAGGGAGAGGAGTGCAAGAAGAGGGTCAAGAAAGCTGTGGGAAGAAATGGCATTACAAGGACTTT
jap-miR396-4	ATGTGCGGGCATGCTTTCCACAGGCTTTCTTGAACTGTGAACTCGTGGGGGTGTATGTGCTCATGTTGGGATTGTGGTCGGTGGCCTCCAATTCTCTGAAAAGAAAGCTGAATTGTCGAGCTCCCCGTTCTGTCTTTGGTCGTCTCTACCTGTTGATGGTTCAAGAAAGCCCATGGAAACCATGCCGCGTCTTTG
jap-miR396-5	AAAAGAAAGATTGCGGCCATGCTCTCCACAGGCTTTCTTGAACTGTGAACTCGTGTGTGCATGCTCCTCATATATTGTTCTAGATCCCATGCATGATGCATATCGATCGATCTGATCTGAATTAGGTCATCGATGCGCATCTGGATCCCCATCTTGTTGATAGTTCAAGAAAGTCCTTGGAAAACATGGTGCCCTCGATC
jap-miR396-6	ACATCGATCTGGCCCTCTTTGTGATCTTCCACAGCTTTCTTGAACTGCACGCATGATGAATAATCCCTTTGGTTAATTGTGATCTGGTCTCTGAGAGATCGTAGTTAGACTCGATCGGTTGCATTGGCATCAGAGAGAGCAGTTCAATAAAGCTGTGGGAAATTGCAGAGAGAGACCAAATCTCG
jap-miR396-7	AGCAGCAACAGTCGAGTAAGACGCAGCATTGTCCATGTGCAGCTGAGTATTAGACCCCAAGGCGAACGAGCCAGGCGCGCTGCCGCCACCGCCACCACCACCACCGCCTCCGTTGGCGCCGCCGCCATTAGCAATCGCCGGGTACAGCGAGTGGTTCTGGAAGGCGGTGGAGGTGACGGCGGCGGCCGGCGCCGTGGCGGGGGGCTGCGAGTGGGGGGCGACGAGCTGCGCTTCCACAGGCTTTCTTGAACGGTTGCGGCCGCGGTGC
jap-miR397-1	CAGAGAATCAAATGCATCATTGAGTGCAGCGTTGATGAACAACGGTAACCGGTCCATGTTGATGCGCATTTGGCCGGTGATCTGATCATCATCAGCGCTTCACTCAATCATGCGTTTGGCATCTCTG
jap-miR397-2	AGAGAAGGGAAGGCATTATTGAGTGCAGCGTTGATGAACCTGCCGGCCGGCTAAATTAATTAGCAAGAAAGTCTGAAACTGGCTCAAAGGTTCACCAGCACTGCACCCAATCACGCCTTTGCTCTCTCTG
jap-miR397-3	AGAGCTCGTCGTTGAGTGCAGCGTTGATGAGCCTCAGCATGTACGTCTTCCCGGGCTTCACCTTCAGCTTAAACGTGTCTGCACAGCCAAACCACCACACATTGTCACACATTGTGACACGACTAAATTAAACAAAATCAGTCACTAATTAATCACCTTGGGCTGAGCAGTTGTAGAGGGGGCCAGGGAGGCCGTTGAGGGTGTAGGCGTCGGAGATGTTGGGCCCGCCGCCGGTCTGGAGCGCC
jap-miR397-4	GATCGAGACGAACAGCTCCTGGTTGAGTGCCGCGTTGATGAACCGCAGCAGCGCCGTCTCGCCGGGCTTCACCGGGACAGCCGTGGTCTCTGCA
jap-miR398-1	GCGAGGGAGTTCCTACAGGGGCGAGCTGGGAACACACGGTGATGAGGCGGTCTGGTCTTTCGTGTGTTCTCAGGTCGCCCCTGCCGGGACTCTCTGGT
jap-miR398-2	GAGAAGCTGAACCCAGAGGAGTGGTACTGAGAACACAGGTGCCAATACAATGTATGGTGAGCTACTGTATAATGGAGTAATTCTGTAACTGTGTTCTCAGGTCACCCCTTTGGGTTTCTTCTCATGAT
jap-miR399-1	ATGCTTGCGAGTGGTGGATTACCGGGCCATGTCTCCTTGGGCAGAGGTGATCAGATTGCACACTTCACTTCAACCTCTTGCTCTAGCTTGTTCTCTCTGCCAAAGGAGATTTGCCCAGCAATCCACATTTGCAATTCTGG
jap-miR399-2	GTGTTTTCAGGGTGAGAATCACAGTGCAGTTCTCCTCTGGCATGGATGCCAACGTAGCAGGCGTTAGACTACGTACATTGCTATTGTCATCCCTGCCAAAGGAGAATTGCCCTGCCATTCAGCATAAACCCTGCTT
jap-miR399-3	CAGTGTGCGACCGGCGAATTACAGGGCGGTTTCTCCTTTGGCACGTACGGAGGCAAGGCATGCGGTGAAAAATCTCTAGCTAGCCATGCGTGCCAAAGGAGAATTGCCCTGCGATTCACCAACACAGCCATGC
jap-miR399-4	TGTCAGGGTGAGAATCACAGTGCAGTTCTCCTCTGGCATGGAGGGCAAGAGGAGCTGAATAGCTAATGGATGATAAACTGCTAGCCTTTCCCTGCCAAAGGAGAGCTGCCCTGCCATTCAGTGACCCTGAATTCA
jap-miR399-5	AGATCGAGCCTGTGGATGTGCATTGCAGGGCAACTACTCCATTGGCAGAGGGATGGATTGGATATGGATATGGCTGATGCTTCCATTTGATCCCATCCCTATCTGCCAAAGGAGATTTGCCCAGCGATTCACTCCTACTTGCTCATGTTT
jap-miR399-6	GACTGATGAGGGTGAGAATCACAGTGCGATTCTCCTCTGGCATGGCATGAGAGGCCTAAAAAAGAGACGCACTGCCGTGCCAAAGGAGAATTGCCCTGCCATTCAGAAAATCCTCTAGTG
jap-miR399-7	TCAAATAAGCAGTCCAGTTTCAGGGCTCCTCTCTCTTGGCAGGGAGCATGTGAAGTCTTTTGTAGCTCACTCATTTTCAGCCCTCTGCCAAAGGAGAGTTGCCCTAAAACTGGACTCAGCTTAAGGC
jap-miR399-8	AGATCGAGCCTGTGGATGTGCATTGCAGGGCAACTACTCCATTGGCAGAGGGATGGATTGGATATGGATATGGCTGATGCTTCCATTTGATCCCATCCCTATCTGCCAAAGGAGATTTGCCCAGCGATTCACTCCTACTTGCTCATGTTT
jap-miR399-9	TGTGCAGCTGCATTGCTGGGCAAGTTGTCCTTTGGCAGATGTTGCAGTTCATCATCGATGCCTGGGGGTTACCAGACTACTGCCAAAGGAAATTTGCCCCGGAATTCATCTGCACAAAC
jap-miR399-10	CACAAGGGCAAGCAGTAGAAACCATGCGTGCTTGCTAGAGCTGGAAATGATGCTGGTAGCATTGCATGGTTCAGGGATCACAGATCTCGTGCCAAAGGAGAATTGCCCTGCGATTTTGTCTGCTCAGTAC
jap-miR399-11	AAGAACTAGTTGAAGACAGTAGTAGGCAGCTCTCCTCTGGCAGGTGCATTCTAGGTGATTTTGTAATTGTATATGCATCCAAGGTATATACAGTCCGGCCATGGTGCTACATTGCAATCATCCATATGTGATTGCATTGTGTATATATATACATGGTGGCCTTTGATAGACCATCATATATCGGTTGGTTATGTGCATGTATGTATATACCAGCTGCTACTAGCTTTGATCGATCGCCATGTAGCGATTGAATTCACCAAAACGGCCTGCCAAAGGAGAGTTGCCCTGCGACTGTCTTTAACTCGAAGTAATTTAG
jap-miR399-12i	CAGGACACATGCATTACCGGGTGAGTCTTCCTTGGCAGTGTTCGAATCGGCAGTACCGGTCTGCAAGTGATCGGTCAATCACCAGTTCACCGCTGCCAAAGGAGATTTGCCCAGCAATGCAACTTTGCGGCCT
jap-miR408-1	TGATTGGAGAGGAGAGGAGACAGGGATGAGGCAGAGCATGGGATGGGGCTATCAACAGATGTAGATTATTCCTTGCACAAGAGATGATGATGAGCTGTGAATGAGTTCTGAGAGATGGCTGGTGTTGTTGTTGCTCCCTCCCCTGCACTGCCTCTTCCCTGGCTCCCCTGCACACCTCTCTCTCTCTC
jap-miR408-2	GCGGCGGCGGCGACGTCGGAGCCGACGAGGAGGCACACGAGGAGCAAGCCGAGGGCGAGCCCCTGCGCTGCACTGCCTCTTCCCTGGGCCATCGCGTCTGTGTGAGGAG
jap-miR440-1	GTTGGGATGTAAACAATATTGCTATTGTTGGTGCTGGGCTCGTCCTGATCACTAGGAGACTCTGATCAAGCTAGGCCTAAACTTATGTATTAGTGTCTCCTGATGATCGGGACAAGGCTAACACCGATGAGAGCGATCTCACCTTTATCCCTG
jap-miR440-2	TCACTTTTGTAGGTGGAGGGCTTGTCCTGATCACTAGGAGACACTGATCAAGCTAAACCTAACTTTAGTTTTCTTTATTGCTTAATTATAATGAAAGACATGGGTCCCTTATATAGTGATGATTCTTGGCTACAGTATCCCAGGGGTACTATTCACGTGACCAGTCCCTTGTCTGTTGAGAATA
jap-miR482-1i	GACAGAGGGTCTAAGAGCTGTAGGAATGGGAACATGGAGGAAAGTGCAAGCTCCATGTTTGTGGAGACTTGGCTTGCAACTTTCCTAATGCCTCCCATTCCTATTGTTCTTAGGTGCTCCTTC
jap-miR482-2	GAGAGGGTTCAATAGCAGTGGGAATGGGAACATGGAGGAAAGCATGAGCTCTAAATTTCCTCCAAAGGAGATCCTGCTTTGTGTTTTCCTGATGCCTCCCATTCCTATTGTTCTTGGGTGCTCCTTC
jap-miR482-3	AGTCTAAGAGCAGTGGGAATGGGAACATAGAGGAAAAATGAGCTCTCAGTGTTCACTTCTGGAAGTGGAGGTGGATATTTGTCTCAGTATTTTTCCCGATGCCTCCCATTCCTATCGTTCTTAGGTGCTCCTT
jap-miR482-4	AAAGAGGGTCTAAGAATGGTTGGAATGGGAACATGGAGGAAACCTAAACCTTTAGTTTCCATCTCTGACAATAGAGGTGGAAATTTGGCTGAGTGTTTCCCAATGCCTCCCATTCCTATTATTCTTAATCACTCCTTCCTCTTC
jap-miR482-5i	AAGAGGGCCAAGGAGCAGTGGGCATGGGGACATGAAGGAATGCTTAAGCCCCTCTCCAATCCTCGCATGAGATTGGAGATGGAGTTATGAGTTCTCCTGATGCCTCCCAAGCCTATTGTTCCTTGGTGCTCCTTCCTCTTC
jap-miR482-6	AGAGGGTCTGAGAGCGGTGGGCATGGGAACATGGAGGAAAGCCCAAACTCTTCTTCGCCTCTAGAACTAGGGGCTGAGATTTGGTTTCCTTGTTTTCCTGATGCCTCCCATGCCTATTGTTCTCAGATGCT
jap-miR482-7	ACTCTAAGAGTGATGGGAATAGGAACATGGAGGAAAGCCTAAAGCTAAATTTTCTGCTCCAGTATTGGAGCTAGAGATTTGCTCAGTTTTCCCGATGCCTCCTATTCCTACCAATCTTAGGTACTCCTTCCT
jap-miR482-8	CTCCAAGAGTAGTAGGACTGGGAACATATGAGAAAGCATGAGCTCTATCCATCTATCCATCCCCTCCCATTCGCTAGAATGTTGCAGGTGGAGATTTCGCTCTTATGTTTTCTCGATGCCTCCCATTCCTATCGTTCTTGGAAC
jap-miR482-9	GAAAAGAGAGTCTAAGAGCAGCAGGCATGGGAACATGGAGGAAAAAACATATATAGTTTTCTTCCCCTCTAAAGTTAGAGGTTGAAATTTGCTGTGTGTTTTTCCCAATGCCTCCCATGCCTACAGTTCTTAGGCACTCCTTCC
jap-miR482-10i	AGGATCTCAGAAATGTAGGAATGAGAACATGAAGGAAAGTCTAAGAGCTAATGTCTCCTCTACATTGGAGGTCGAGACTTAGTTTCATGTTTTCCTGATGCCTCTCATTCCTATGGTTCTAGGGTGCTCCTTCCTCTT
jap-miR482-11	GAGCCAGGAAGAGGAAGAGAGACTCTAAGAGCAGTAGGAATGGGAACATGAAGGAAAGCCAAATTAAGCTCTAACCTCTGGTATTGGAGATTTGGTCTGATGATTTTCCTGATGCCTCCCATTCCTATAGTTCTTAGGTGCTCGTTCCTCTTACTTTCAGC
jap-miR482-11	GCCAGGAAGAGGATAGAGACTCTAAGAGCAGTAGGAATGGGAACATGAAGGAAAGCCAAACCAAGCTCTAACTCCTGGAGTTGGAGATTTGGTATAACGATTTTCCTGATGCCTCCCATTCCTACAGTTCTTAGGTCCTTGTTCCTCTTACTTTCGGC
jap-miR482-12	AGAGAGTATCTCAGAATTGTGGGAATGAGACCATGAAGGAAAGCCTAAGCTCTATTGTCCCCTCTAGTATTGGAGGTGGAAACTTAGTTTCATGTTTTCCTGATGCCTCTCATTCCTATTGTTCTTAGGTGCTCCTT
jap-miR482-14	AGAGAGCCTAAGAGCAGTGGGAATGGGAACATGGAGGAAAGCCTAAAAACCAAATTTCTTCCTCCAGCAATGGAGGTGGAAATTTGGTTTGGTTTTTTCCCGATGCCTCCCATTCCTATCGTTCTTAAGCACTTCTTCCTCTT
jap-miR482-15i	GTGTCTAAGGGCAATCGGAATGGGAACATTGAGGAAAGCCTACAGCGTCTTTCTCGTCCACTAGAAGTGGGGGGTAAAGATAATGTTTTTGTGTTTTCCTAGTGCCTCCCATTCCTATTGTCCTTAGATACTCCT
jap-miR482-16i	AATAGAGCACCTAAGAGCAGTGGGCATGGGAACATGGAGGAAAGCTCAAACTCTTCTGTCCCTCTAAAATAGCGGGGTCGACTTGTTTTGATGTTTTCCCGATGCCTCCCAAGCCTATTGTCCTTAGGTACTCCTTC
jap-miR482-17	AAAAAGGGTCTAAGAATGGTTGGAATGGGAACATGGAGGAAACCTAAACCTTTAGTTTCCATCTCTGACGATAGAGGTGGAAATTCGGCTGTGTGTTTCCCAATACATTCCATTCCTATTATTCTTAATCACTCCTTCCTCTTC
jap-miR482-19	GAGGGTCTAAGAATGCTGGGAATGGGAACATGGAGGAAACTGCTTGTTCCATCTCTAGGTGGAAATTTGGCTGAGTGTTTCCCAATGCCTCCCATTCTTATTATTCTTAATCACTC
jap-miR482-20	GAGGAAGAAATTGAGTGTCTAAGAACAGTGGGAATGGAAACATTAAGGAAAGCCTACAGTATTTTCTTCTCCACTAGAATTAGGGGTGGAGATAATTCTTTTGTGTTTTCCTAATGCTTCCCATTCCTATTGTTGTTAGATACTCCTTCCT
jap-miR482-22	AAAGAGGGTCTAAGAGCAGTGGGCATGGGAACATGGAGGAAGAACATGTACTTTTCTTCCCTCTAAATTTAGAGGTTGAGATTTGCTAAGCATTTTTCCCAATGCCTCCCATGCCTACAGTTCTTAGGTACTCC
jap-miR482-23	AAGAAAGAGAGCCTCTAAGAGCGATGGGAATAGGAACATGGAGGAAAGCCTGAAGCTAAATTTTCTACTCCAGTATCGGAGTTAGAAATTTGCTCTGCGTTTTCCCGATGCCTCCTATTCCTACCGATCTTAGGTACTCCTTCC
jap-miR482-25	GAAAGAGGTAATCTAAGAGCAGTGGGAGTGGGAACATGGTGGAAAAATGAGATATCAGTTTTCACTTCTAGAATTGGAGGTGGATATATTTGTCTCACTATTTTCCGATGCCTCCCATTCCTATCGTTCTTAGGTGCTCCTTCCT
jap-miR482-26	AGTACCTAAGAGTAGTGGGCATGGGAACATGGAGGAAAGTTCAAACTCTTCTTCCCCTCTAAATTAGGGGGGTCGACTTGTTTTGATGTTTTCCCGATGCCTCCCATGCCTATTGTCCTTAGGTGCTCCTTCC
jap-miR482-27	AAAAAGAGCATCTAAGAGCATTGGGCATGGGAACATGGAGGAAAGCCTCGACCATCATTTCCCTCTAAAATTAGGGATCACAATATGTTCCCGTGTTTTCCCAATGCCTCCCATACCTACTGTTCTCAGGTGTTCCTC
jap-miR528	GGCTGTAGCAGCAGCAGTGGAAGGGGCATGCAGAGGAGCAGGAGATTCAGTTTGAAGCTGGACTTCACTTTTGCCTCTCTCTCCTGTGCTTGCCTCTTCCATTCCTGCTGCTAGGCT
jap-miR530	AAGTGATGTGTGATAGAGCTGCATTTGCACCTGCACCTACAGAGAGGAAGATGAAGCAGCAAGCTAGCAATACGTGCTTGATCGCTATACGCTAGCTTCTTGCACACAATGTTGTTCCTGGTCTCTTCCTGATCCCTAGGTGCAGAGGCAGATGCAACTATGTCATAGACTTCA
jap-miR535-1	TTAATTTGCTCGCCGGCCGGCGGTGACAACGAGAGAGAGCACGCCGGTGCGGCGGTCACGGTGAGCCGGCCCGCGGCGGCGTACCTGCGTGCTTTCTCCCGTTGTCACTGCCATACACACATATAT
jap-miR827-1i	GAGATTATTGCTACCCATGAACCTGTTTTGTTGCTGGTCATCTAGCTACCCGTGCATGCCTGGAGATTGGAGAATAATTGACGATGCAGCAGTCGGCTTATTGGCTCTTGGGCACGCGTGGTTAGATGACCATCAGCAAACAAGTTCGTGAGACGCATGCATGGTT
jap-miR829-1	TGCATTGGCTATGTTTCCTATGTCCACCATTTGGTATTAGAGCTGAAATCCTAAACCTTTGATTGTTTGTCCACACCAATCCACTGCTGCTAGGAGTTTTAGCTCCAATGGCAGTACCTAATCTGGTACTGATCTGTTTCTTTTCATGAAAAGAACTTTGTGATCTGCATGCCATGGTATTCCCCAAGTCTGTCGCCTTCAACGGATTTGTGACTTGACATTAATGCCATAATCAGCAGTATGTTTGTGTTGGCTCTGATTGGGGTTTAGGATGTTAGTTGTTAGCTCTGATACCAATTGTTGGACCTAGAGACTTGGCTGACGCATT
jap-miR829-2	CTACAATAGCAATGCATTGGCTATGTTTCCTATGTCCACCATTTGGTATTAGAGCTGAAATCCTAAACCTTTGATTGTTTGTCCACACCAATCCACTGCTGCTAGGAGTTTTAGCTCCAATGGCAGTACCTAATCTGGTACTGATCTGTTTCTTTTCATGAAAAGAACTTTGTGATCTGCATGCCATGGTATTCCCCAAGTCTGTCGCCTTCAACGGATTTGTGACTTGACATTAATGCCATAATCAGCAGTATGTTTGTGTTGGCTCTGATTGGGGTTTAGGATGTTAGTTGTTAGCTCTGATACCAATTGTTGGACCTAGAGACTTGGCTGACGCATTACTATT
jap-miR1320-1	TATATTATCAGGCCTCTTTTGGAACGGTGGAATTTTAAAGGATTTTTCGAGGAACTGAACTAGAATCCTGTAAAATTTATACATTTCAAAGAGCCAGTCTCTCTC
jap-miR1320-2	CAACAATAGTAAAACCATTTATGCCTCCTTTGGAATGGATGAATTTTAAAGGAATTTTGAAGGAATTGAATTAGATTCTATGAAATTCATTCGTTCCAAAGGAGCCCCTTATGCTGA
jap-miR1425	GATTGCTCCACTGTTGACTGCATTAGGATTCAATCCTTGCTGCTAAATGTATTGCTTATATTCAGCAATATAATGTTCAGCAGCAAGAACTGGATCTTAATATAGTCGATAGTGGAAGAACGG
jap-miR1428-1	TCAATAGGTTAGTGCGCTTGGCGAATTCACAGGCCCTATCTTGTGGTATGAACTGGGTACGCGATGATTTGCACTGCGTATTGGGGGCTTACCATAAGATAATGCCATGAATTTGTCAAGCGTTCAAACCCACTGAA
jap-miR1428-2	TTCAATAGGTTAGTGTGCTTTGCGAATTCACAGGCCCTATCTTGTGGTATGAACTAAGTACGCGATGATTTCTGGTACGTATTGGGGGCTTACCATAAGATAATGCCGTGAATTCGTAAAGCGTTCAAACCCACCGAAGTG
jap-miR1428-3	AGCTTCAATAGGTTAGTGCGCTTTGCGAATTCACGGGTCTTATCTTGTGGTATGAACTGAGTACGTAATGATTTATGGTGCATATTGGGGGCTTACCATAAGATAATGCCATGAATTCGCAAAGCGTTCAAACCCACTAAAATG
jap-miR1429	AGAACAAGCGCACCCAGATGAAGGTAATATACTAATCCGTGCATCCATCGTATATCTTACACGTCATGTGAACGTGCATCGGTTCATAATGTTGTGTTTATAAATGTTAATGGTATGTGTGGTTGCACGGGTTTGTATGTTGCAGACGCAGCATGAGAGACACGAGA
jap-miR1846-1	GAGCCGCCGGATCTCCCAGTGAGGAGGCCGGGGCCGCTGGATCCGGTGACCCCGTTCTCCTCGCCGGCGGATCCGGCGCTC
jap-miR1846-2	GCCAACGAGGAGGCCGGGACCACCGGATCCGGTGACTCCGGCCTCCTCGCCGGCAGA
jap-miR1846-3	TCTCCCAGTGAGGAGGCCGGGGCCGCTGGATCCAGTGACCCCGTTCTCCTCGCCGGCGGAT
jap-miR1846-6	CAGCTGCTGCCTGTCCCTCCCACCGAGCAGCCGGATCTCCCAGTGAGTAGGCCCGGGCCGCCAGATCCGGTGACCCCGGTCTCCTCGCCGGTGTATCCGGCGCCGCAGGGAGGGACGAGAGCCGCCGGCGC
jap-miR1861-1	TTCGTCTTGCGTATTCTTAGGCCCGATCTTGAGGCAGGAACTGAGTAGTTGTTGAACTTGCTCTATGTTGTTCGTTCACCCACTATTCGGTTCCTGTCCCAAGATCGAGTCTATGAATATACAAATGTGAT
jap-miR1861-2	CAACTTTGTGTTGCATATTCTTAGGCCTGATCTTGAGGCAGAAACTGAGTAGTTGGTGAACTCGCTCTATGTTGTTCGTTCACTCGCGACACGGTTCCTGTCCCAAGATCGAGTCTATGAATATACAAATGTGATTTT
jap-miR1861-3	TTCGTCTTGCATATTCTTAGGCCCGATCTTGAGGCAGGAACTGAGTAGTTCGTGAACTCGCTCTATGTTGTTCGTTCACCCACTATTCGGTTCCTGTCCCAAGATCGAGTCTGTGAATATACAAATATGAT
jap-miR1861-4	TGTGTTGCATATTCTTAGGCCCGGTCTTGAGGCAGGAACTGAGTAGTTGGTGAACTCGCTCTATGTTGTTCGTTCACTCGCGACACGGTTCCTGTCCCAAGACTGAGTCTGTGAATATACAAATGTGAT
jap-miR1861-5	AACTTCGTGTTGCATATTCTTAGGCCCAATCTTGAGGCAAAAACTGAGTAGTTGGTGAACTCGCTCTATCTTGTTCGTTCACTCGCTACACGGTTCCTGCCCTAAGATCGAGTCTATGAATATACAAATGTGATTT
jap-miR1861-6	CAACTGCGTGTTGTATATTCTTAGGCCCGATCTTGTGGCAGGAGCTGAGTAGCTGGTGAACTCGCTTTATGTTGTTCATTCACTCGCTACACGGTTCCTGTCCCAAGATCGAGTCTGTGAATATGCAAATGTGATTT
jap-miR1861-8	TGCGTGTTGCATATTCTTAGGCCCGATCTTGAGGCAGGAACTGAGTAGTTGGTGAACTCGCTCTATGTTGTTCGTTCACTTGCTACACGGTTCCTGTCCCAAGATCGAGTCCGTTAATATGCAAAGGTGA
jap-miR1862-1	TAGCTTGCTAGGTACTCCCTCTGTCCCAAAATAAACAAAGCTAGTACGGGGATGTGGCACTTCCTAGTCCTGTACTAGGTTTGTTTATTTTGGGACGGAGGGAGTATCATAGTTTGTT
jap-miR1862-2	TATTTCCTTCATCCCAAAATGAAAAAATCTAGTACATTATGTGTTTGACATATCCTGTACTAGATTTGTTTATTTTGGGACGGAGGGAGTATC
jap-miR1862-3	CTCCACCTGTTCCAAAATAAACAAACGTAGTATAGGGTGTGACACATCCCGTACTAGGTTTGTTTATTTTGGGACAGAGGGAG
jap-miR1862-4	CTAGAACTATCTACTCCCTCTGTCTCAAAATAAACTAACTTTTGTACACGAATCTGGACATAGGCTACGTCCAGATTCGTGTATAAAATTTGGTTTACTTTGGGATGGAGGGAGTATGATTTTTGGGGG
jap-miR1862-5	GACTACTAGTGTGTATTTCCTTCATCCCAAAATGAAAAAATCTAGTACATTATGTGTTTGACATATCCTGTACTAGATTTGTTTATTTTGGGACGGAGGGAGTATCCAGTAGTAGTAG
jap-miR1862-6i	TCCCTACTTGTACTTCCTCTATCCCAAAATAAACCAACCTCATACCGGATGTGACATATCCTAGTGCGATGAATCGAGCCACCATTGTGTCCAGATTCATTATAAGAGGATGTGTTAAATCCCGTACGAGTTTGGTTTATTTTAGGACAGAGGGAGTAGGTGGTAGCCT
jap-miR1862-7	GTACTCCCTCCGTCCCGAAATAACCAAACCTCGTAGGACATGTCACATCCTAGTACGAGGTTGGTTTATTTTGGGACGGAGGGAGTAT
jap-miR1862-8	AGTGCGCCTACTCCCTTAGTCCCAAAATAAATTAATCTTATACAAGATTTGGCACATCATAGTACTACGAATCTGGATATACTAGGATGTGTCACATTCCGTACGAGGTTGGTTTATTTTGGGACGGAGGGAGGGAGTATCTCGGA
jap-miR1862-10	TTAACATATATACTACTCCCTCCATCCAAAAATATAGCAGCCTAGTATTGGATTAGACACCACCTAGCACTACGAATATGGACAGAGCCCTCTGTCCAACCCCTCTCTGTCCAGATTCATAATACTAGGTGGTGACTAATCCAGTACTAGGTTGCTATATTTTGGGACAAAGGGAGTAACTAATATTATGG
jap-miR1862-13	TGCAGTTTAAATGGTATTCTCTCTATCCCAAAATATAGCAACCAAGTACTAGATTAGATGTCTCGTAGCACTAGTGGTGTCTAATCTTGTACTAGGTTGCTATATTTTGGGACGGATGGAGCAAGTAAGAG
jap-miR1862-14	TTTTACTTTCTACTCCCTCCATCCCAAAATATTGTAACCTGGTACTGGATTATTGGACACAACTTAGAACTACAAATCTGGATAGAGCCCATGTCCAGATTCGTAATACTAGGTTGTGTCTAATCTAGTACTTAGGTAGCTA
jap-miR1862-15	GGTTCTACTACTCCCCCGTCCTAAAAAAACTGATCTTATATTAGGATATGATACATCCTAGTACAATAAATATAAACATAGAGTATGTCTAGATTTCTGATACTAGAATATATTATATTCTAATATTATAGTACGATGTTGGTTTATTTTGGGACAGAAGGAGTACTCCGTAAGT
jap-miR1863-2	CAGTGTGCACCATATCTCTAGTCTAATATGGTATCCGAGCTTATTGGTTAGTTGCTCTTGTTCCCTCAATCCCGTTTGTCTCCATCCACAACCACACGAGTGCAAAGCCTCACATTCATGTCAACAACAACTCTCATGTCATTAGCAAATCTAGTGTCTAGCATCAACACCTAGGTAGCACTTATTGGTTAAAAAGGGCATTTGCTAGGAAAAATGAGCAACCACTAGTCCACTACACGTTTGGATGCTTGACAATATGTGCGCTTTGGTGCTTGCAATAATAATGTTGTGATGGAAGGTTTGTCACTAAATATTGGTTAGCAAAGTTGCAGTATGGGGAAGACCAATAAGCTCTGATACCATGTTAGATTAGTGATATGCCTCATCCTGATGGTT
jap-miR1865	CTAACCTCGCGAACTCGAACTACTGCTAGTGATGGTGATTCTTCGACACAGTATTCGGCGAGTTTTGGGCTTCATCATGCGGTGCTCGACATGGTGACGAAGCCTGAACTTGCCAAAGACTGTCGAAGAATCGCAGTCACTAGTTGTAATTTGAC
jap-miR1868	AAACACACTATTTGACAGTTTGGAAAGCGTGCTCACGGAAAACGAGGGAGCAGCCAAGGCATTGTTCTTACCGGTTTATGAATTGGCTACTTCCTCGTTTTCCGTAAACACGCTTCCCGAGCTTCTAAACG
jap-miR1871-1	TCTCAAATCTAACATGGTATCGGATCCATAGGTGTAGCCATATCAATCTTAAAGCTATGGCTCTGATATCATGTTGGTTTTGAAGGA
jap-miR1874-1	TCATCTATTAGTACAGTGGTGAAGACATAGGGCTACTACACCATCCATAAGGGTTCGAATCTTCGATGTGCCTAGATAGGGTACAGTTGGATCCCATATGGATGGAGGTGTAACCCGATGCCTTTTACAAATAGATGGTTATTT
jap-miR1876i	GTATTCTATTGGAATGCAAGTGGGCTGGCTTTTGAACCCATTTATGGGCTATTCAAGTGGGTAAACCATAGGTTGGTGCACTTAAATGGCCTATAAGTGGGTTTGTGGGCTGGCCCTCTTGTATCCTGATAGTTTAGT
jap-miR1878	GATCTTAAAAACTACCACTGCAGACTTAATCTGGACACTATAAAAGAAAATTGTGCATGTGAAAATATGCCCATTATAAATTTGTAGTGTTCAGATTGAGTTTAGAATGGTTGTTTTAAGATTTG
jap-miR1879-1i	GATGGGACCATCCCATCCCAAAAATAGGGAAGAGTCCAACCCATCCCACCTCGTCCCCAAACCAAACACATGCACGCAAATGGCTTGTTGAGGAATAAACATCTTGCTCCCTTGCATTCTAAACTATGATATTCTTCAAGCATATGTGTTTGGTTTAGGGATGAGGTGGGATGGGTTAGGTCCATCCCAGATTTTTGGGATAGGGTGGTCCTA
jap-miR2096	GCTGATCAGACGCCGCACTGCCGATTTCCCCCTCGGGCGAGCCATCGGAGCGGGGGCCGTTGGCTCCCAAAGCAGACGCGAGAATTCACTGAAATTACCGCGCCATCTTATCTCCGCAAGTTGAAGAATATAATTCGGGCGCAGTAATTTTTAGTGAATTCATGTGTCTACTACTACATATGTCTGCTTGGGAGCCAACCGCGTTTCGATGGCTCGCCTGAGGGGAAATCGGCGGGAGGCGTTTGGTCAGCTTTGCTG
jap-miR2275-1	ATACGATTGTGTCATTCAAAGTGAGGATTAGAGGGAACTGAATCACACCCATCTGGAACAAAAGATGGATGGTTCAGTTTCTTCTAATATCTCACATTGAATGGTTACACGTACAT
jap-miR2275-2	GAGACATTCGGTCACCCAAAGTGAGGATTGGAGGGAATCAAACTAGAAACTGTGTTTATCTAGTTTGGTTTCCTCCAATATCTTAAATTGGCTGATGAATTTGTTTA
jap-miR2275-3	TGAGGTGTTTGTCAGGCACTGAAAGTGAGAGTTGGATGAAAACAAACTGACTGATCATCAGACAACTCCAACAGATAACTGATCAGCTTGTTTTCCTCCAATATCTCACCTTCAGCAAATTGACTGGTAGCTA
jap-miR2275-6	AGATGATGACATTCGGTCACCCAACGTGAGGATTGGAGGGAATCAAACTAGAAACTCTGTTTATCTAGTTTGGTTTCCTCCAATATCTTAGATTGGCTGATGAATTTGTTTATCC
jap-miR2275-7	TGAGGTGTTTGTCAAGCACTGAAAGTGAGAGTTGGATGAAAGCAAACTGACTGATGATCAGACAACTCCAGCAGATCACTGATCAGCTTGTTTTCCTCCAATATCTCACCTTCAGCAAATTGACTTGTAGCTA
jap-miR2275-8	GGAAGCTGAATGTGAGAGTTGGATGGGGCCAAATCCTGAGCTTCAGATCTTGCCATGGCACAAGATTTGGTTTCCTCCAGTATCTCACCTTCAATTGTCCA
jap-miR2275-9	TAATCTTTGGCAGTTGAATTTGAGGTTTGGATGGGACCAAATCTTACTGCAGACTTGCAGATTAACGCAAGATTTGGTTTCCTCCAATATCTCATGTTCAGTTGTCAGACAGTGAA
jap-miR2275-10	ATATGGTTTTAGCTCTGAAGGTAAGAGTTGTAGGAAACTGAACTCTTTCTTGTCAGTGACAGTTTCAGGAGCTCAGTTTTCTCCAACATCTTATCTTCGGCGCCTTAATCTTTGT
jap-miR2275-13	CATATGTTTTTGCACTGAAGGTAAGAGTTGCAGGAAACTGAACTCTTTCTTTGTCACTTTGTTAGTAACAGTTTCAGGAGTTCAGTTTCCTCCAACATCTTATCTTCGGCGCCTTAATCTGCAG
jap-miR2275-14	ATAATCTTTGGCAGCTGAATTTGAGGTTTGGATGGGACCAAATCTTACTGCAGACTTGCAGAGCAAGACAAGATTTGGTTTCCTCCAATATCTCATGTTCAGTTGTCAGACAGTGAA
jap-miR2275-16	CTTGTTCAGGCACTGGAAGTGAGAATTGGAGGAAAACAAACTGATTGCTGGTTGTTGTTTGCAACAGTGTGGCAAACAATGTTCAGCTTGTTTTTCTCCAATATCTCACCTTCAGGTTGATTGC
jap-miR2275-17	AGGCACTGGAAGTGAGAATTGGAGGAAAACAAACTGATTGCTGGTTGATGCTTGCAACAGTGTGGCAAACAATTAATATTCAGATTGTTTTTCTCCAATATCTCACCTTCAGGTTGATTGCT
jap-miR2275-18	ATGTGCCATTTGAAATGAGGATTAGAGGGAACTGAACCATTTTGATGAATATCAGAAGGTTCAGTTTCCTCTAATATCTCGCCTTGAATGGCCCAT
jap-miR2863-1	GGGTGGCCGCCGCGGGTATTTCTTGACCCACTTTAGTTCAACTAAAATGAACTAAGTTTCACTTTTAGAGAGTCTAAAGTGAAATTTAGTTCATTTAGTAGGACTAGAATGGGCCAAAGAATACCCATGGGTCAACCCAC
jap-miR2863-2i	GACCCGTGGATACTCTTTTACCCACACTAGTTCAACTAAATGAACTAAATTTCACTTTTAGAATCACAAAAAATGAAATGTAGTTCGTTTATTTGGACTAGAGTGGGTCAATTAGTACCTATGGGTT
jap-miR2863-3i	CAGTATGCAGGTAATGGTTGTCTCACTCTAGTTCAATTAAATGAATTAAATTTCACTTTTTTGGGGTTTAGTTCATTTAGTTGAATTAGAGTGGGTCAACCATTACCCGTGGGTCGGCC
jap-miR2863-4i	ACAGGTCACTATATGGGTACCCATTGTCCCATTCTAGTTTAGCTAAATGAACTACTACAGGGAGTAAATTCTATGGACCAGGAAAAGTGAGTTTTAGTTAATTTAGTTGAGCTAGAATGGGTCAATGGGTACCTATGAAG
jap-miR2871-1i	TCGTGATGGCTGCCCACCATGGTGACCGTAGAAACTAACATAGAAAAAGAGGTAGATATCTCAAGTGACTTTGTTCATTTACGTTGGAATAGACAAGTAACTACCTTTTCTATTTTAGTTTCTATGGTCACTATGGTGGCAGCCATGATAGAC
jap-miR2871-2i	TGATGGCTGCCCACCATGGTGACCGTAGAAACTAGCATAGAAAAAAGTAGATATCTCAAGTGACTTTGTTCATTTACGTTGGGATAGACAAGTAACTACCTTTTCTATTTTAGTTTCTATGGTCACTTTGGTGGCAGCCATGATAGACAG
jap-miR2873-1i	AGTGCAGATATGAAATATATTCTTACCAAATTTCAAGTTCAAACTCAACTTTATTTGTGAGAATTTTTGTTTCTCTCAAATGAAGTTAAGTTTGGACTTAAATTTGGTAACAATGTATTTCATATCTACACCT
jap-miR2873-3i	ACATTCTCATCAAATCTCAAGTTCAAACTCAACTTCGTTTAGGAGTAACAAAAAAGACAAATTTCAGGTGAATAGTAACATGACACTATTCACCCGAAATTTGTCTTTTTTGTTTCTCTTAAATGAAGTTGAGTTTGGATTTGAGATTTGGTGAGAATGTAT
jap-miR2876i	CAAGCAATATTTTTTTGAGGAAATTGCTGGCAGCACTGTTTATATAGAAATTTCTGTAAAATAATTGCTCCTGAGCTTGTGTTTGTCATAAATGTTAGTTGTTACTGTAGATGTTTCTTTCCTTAAAAGTTTCCCTAAACATTCTTGCTTGTTTACAGGAATTCCTATATGAACACTGTTGCCAGCAATTTGCTTTTTAAATATTCTTGCTTG
jap-miR2879-1	GTTTGCCCAGACGCGCTCTGGTCATTATTCTAACATATCCGGATCAACTGGAGAGAGAATTTTTAGAAAGGATGTTTGTGCACTTGTTCAACCTGTTTAACAATCACAATCAGATCACAAAAGATTATACTGACACTAAATTCATCTGATCTAGTACTTTATTTTTCCGCATAATGCCTCTTGTTTTGACTACTTGATCATTTTTAGATGTTTGTCAATGGATGGCACGAGGGTAAAAGCGCCATTTATAAAATTTAATCTCTCCAATTGAGCCAGATGTGTTAAAATAATGACCATAGTATGTTTTGGCAAGTTAAC
jap-miR3979	TTAAACGGCACGGTTTTCTTGGATCTCTCTCTCCCTTGAAGGCTATCTCATGGAGGTTTGATGTACACCATTGTTGCCTAAGAAACTGAGAAAGCCTTCGGGGGAGGAGAGAAGCCAAGCAAGCCACAGTGTCTAA
jap-miR5143-1	AACTTTCCGAATATATTACTCATGCTTCGCAGTTGATCAACATACCACCAAAGGACGGGTGTTGGCCTGTTTACCGCTGTTGAGGCAATTTTTCCTCGTATTTTCTGGCAAGAATCAGGACATCGATGAGTGCCTTATTCTACATGAATCTCGGGCAAACAGGCTTTGGCTATAGTTTCAGTGGTATGTTGGAAATTTAGGAAGTCTGAGTGGTATATCTGCAAGGTT
jap-miR5143-2	TTGGAGAGCTTTTCCAAATGTATGATTGATGCTTCCTAGTTGACCAACATACCACCAAAGACTATGAAGCCTGGTTACCACTGCTAATAACGCTGGTACACAGGCTGAACTGCAGTTTTCGGTGGTATGTTGGCAATGTAGGAAGTCTGAGTGATATATCTGCAAGGTTGTCCAGACAT
jap-miR5143-4	GAGAACTTTCCGAATATATTACTCATGCTTCGCAGTTGATCAACATACCACCAAAGGACGGGTGTTGGCCTGTTTACCGCTGTTGAGGCAATTTTTCCTCGTATTTTCTGGCAAGAATCAGGACATCGATGAGTGCCTTATTCTACATGAATCTCGGGCAAACAGGCTTTGGCTATAGTTTCAGTGGTATGTTGGAAATTTAGGAAGTCTGAGTGGTATATCTGCAAGGTTGTCCAGA
jap-miR5150-1	ATATGCGAAAATCTGGACTGTTTGGGGGAGCTTCTGACAGCTGCAGTTTCTCTTGTTCTAGGAGAAGCTGCAGCTGTCAGAAGCTCCCCCAAACATGGCCTAAAGCTTGTTGGGAT
jap-miR5174-1i	GCAATTTACACATTTACTCCCTCTATCCCAGAAAAAAACAATTCCTAGCTTTGCATTTGGATAAACAATTGTTCAGATTTAAAGTTAGGAATTGTTTTTTTTCTAGGACAGAGGGAGTAGATGTGTAATTTGTGCATCTA
jap-miR5174-2i	GTCATTAGTTTATTGTGATCTACTCCCTCCATCTCGTAAAAACCAATTTCTTGCTTTGAATCTGGACATAAGCCAGGTGTTGGTTTTTTATGTAACGGAGGGAGTATATTTGATTAATCAATCAGAT
jap-miR5205-1	TAATGTTTACCTAGTACGTACTCCCTTCGTCCCAAAATATAAAGGATTTTGAATGGATGAATATTTCCTAGTATTACGAATCTGGATAGGCTAGGAAATATCCAATCCGTCCAAAATCCCTTATATTTTGGGACGGAGGGAGTATATTATGGGCCATATAATT
jap-miR5205-4	GAGACAAAATTTTAATGCTAGAAGTTATATTTTGGGACAGAGGGAGTATCAAGAATGAAAGTTACCGGTAGTTCCTGTTTGCTCCCGTCATATTACTGTTGAAACAAACTCCCCTCAAAT
jap-miR5205-5	GGCATGCATCTCTTAATTACTACTACCTCCGTCCCAAAATATAGTAGCAATATTTTGGCTATGTATCCGGACATACCCTTGTCCAAATACATAGCTGGTAGTTATATTTTGGGATGGAGGTAGTACAAAGTTTACAATTTTCCCCA
jap-miR5205-8i	TGATTAATTAAGTATTACTACCTCCGTCCCAAAATATAACAACTTTTGGCTATGAATTTGGACACACAGTTGTCCAGATTCATAGCTAAAAATGCTTATATTTTGGGACGGAGGGAGTAGCTAATTTTTTTT
jap-miR5337-1	ATTACTCCCTTCATTTCAAATTACTTGTCGTTCTAGCTTTGTCCTTAAACATGTATATCTTTGACCATCAATTTTTAAAAACTCATATGGTTTAACATCATATGATTTTTTTTTAGATTCACTGACAAATACTTTAATAAATACAACTCATATTTTGAACTATACGGATTTCTAAAAATTGATGGTCAAAGATATACATGCTTGACTTAGGACAAAGCTAGAACAAAAAGTATTTGAGTACTAGAATTTAGAA
jap-miR5337-2	TGAATGCTCCCTCCATTTCAAATTACTTGTCGTTCTAGCTTTGCCACTAGTCAAACATTTCTATTTTTCACCATCCATTTTTGGAAATTCGTGTAGGTTAACATGCAATATATATTATGGAAGTATTTCTCATGGTGAATCTAAAAACATAAACCTTATGATGTTAAACTATATGAATTTCTACAAGTTGATGTTCATATAAACATTTGATTTAGGACAAAGCTAGAACGGCAAGCAATTTGAAATGAGGGGAGTACCTC
jap-miR5337-3	CTCCTTCCGTTTCAAATTACTTGTCGTTTTAGTTTAGCTTTGTCAATTGTCATAAGTCAAACAGTTGTAAGTTTGACCATTAATTTCTGAAATTTTACATAGTTTAACATGCGAATTATATTGTGAAAGTATTTCTCATTGTGAGTCTAAAAACATAAATCTTACTCCCTATAATGTTAATCTATATAAATTTATAGAAATTAATGGTCAAAGTTAGGAATGATTGACTTAGGACAAAGCTAAAATGACAAGTAATTTGAAACAGATGGAGTATTATCTTC
jap-miR5339	GATGCTGTAAGGCATCGTTAACAGATAGAGAATCTTCTCAGAAAATTCTCCAAATTTGATGTTTGAAATCTGACTGATTCTTTGAGAACTGTGAGCCTGTAGTTAAGCTATCAGCTTGAAATCCTTTACTGCAGCACTACATACTCCGGAACCTTGTTACTGTTATTAGCCACCAGCAAGCCAGCTCAATTTACAGTTAGTGCCACCACAAAAGGACTCTTCCCAGTTATATGTAAGCTATACCACCCAGATATTCAGCTACACCTTGAAGGCATAAGAAGCATATGCTTTTGGATACAATCAAATGGAGAATCTGATGGGAATATTCTTTATCTGTTAACAACAAACAAAGGCTCAG
jap-miR5340-1	CCATTGGATCAAAATTGACGTTCGAGATTTGTCCATGTCACTCATGAGTAAATCCATGAATAAAATTTTTGTTTGTGATGACGTGGATGAATCTCGGACGTCCATTTTTCGATCCAACG
jap-miR5340-2	ATGAACGTCCAAGATTCGTCCACGTCACCATGAGTTAAAATTTAACTCGCGGATTCACTCATGAATTAAAATTTTATTGGGAGTTAAATTTTAACGCATGGTGACGTGGACGAATCTTGAACGTCCATTT
jap-miR5501	TTAATTCATACATATTTTGTCCTTCACCCTTCAATCTACCAGAGATCAACATCTTTGCCGATTATTCCTTCTGCACCACAAGGATGCCATGAGGTTCCCTTCCTTCTGTAGACAGATATGGTGCAAGGTGGAACTTTCCACATGATAGGGAAGGCACCGTGAGGTAGGGAATGGTGTGCCTTCCTTCGTGCAAGAGGGAAAAGAGGGATGTCAGAGCCAGCATAGATGATTGCAGCGGACCAGGGTGATTGGAGCAGGCTCCTCCCCTTGTTTGGTGCCGGTTGGTTGTGCCTGCTATGGCTTTCCCTGCCAGCATCAAGCCATCAACTGTGATGGGGGTGCGCAAGGGAGGGATGCACATTTGGGATAAGCAAAGATGTTGATCTCTTGTGGCTAGAAGGGTGAGGGGCAAAATAGGTATGAATTAAG
jap-miR5510	AGTGCAATTTGGTTGGCTCAAAGGCTGATCCACTCCAGAGGAGGTTTCGTAGGACAGATCCCCTCGATTCATTGTCACTCGTTCATGGATCATCCCGATGAACATCCTCAGGAGTGGATTGGGCTTCAAGACAGCAAATTATAC
jap-miR5813	GGCATGGTGAGCTAATTTTCATGACCAGGTCACTGCTTGCCTTTGCAGTACCATTATGGGTTACCGTGCCAGATTGAGGGAAGGAATGAAAAGGGTAAAGCAAAGGCAAGCAGCGACTCTGGTCATGGAATTGGAGCCATGACATGGCACTG
jap-miR6246	CTTAGCATTAGAAACCCTCAGATTGGGGATTTCCTGCCGGAGGAAGCTTTTTGGAGGAGCTGCCTTTGGGAGGAACTCTTCCAGTTCTGAGGGTTTCGGTGTTTGTT
jap-miR6248-1	TACAAGTCACACTACCGACTACTACCTGCGTTCCCAAATATAAGAGAATTTGTCTATGTAACTGCATAGGCAAAATCCCTCATGTTTGGGGATGGAGGTAGTACTAAGTACTAGTATCAAGTA
jap-miR6248-2	AAAGGGGGATTGATAAAATGCTACTACCTCTATCCCCAAATATAAGGGACTTTGCCTATGTAATTACATAGGCAAAATCCTTATATTTGAGGATGGAGGTAGTATCAGCTTAGGATCCCTAAACTG
jap-miR6248-4	TTGGGCCTTATACTATCTCCATCCTAAAATAAAATAATCTAGAATAGAACAGGACATAACCTACCACAACAAATTTAGACATACATATGCATATGTTTAAATTCATTATACTAGATTATGTCCCATATTATCTTATGTTGTTTTATTTTGAGATGGAGGGAATACGAAAGAAGATAA
jap-miR6248-8	TGCATAAAAGGGGGATTGATAAAATGCTACTACCTCTATCCCCAAATATAAGGGACTTTGCCTATGTAATTACATAGGCAAAATCCTTATATTTGAGGATGGAGGTAGTATCAGCTTAGGATCCCTAAACTGATTT
jap-miR6251	TGGCATGCCATGTGTAGCCACATTGTAAGGGAGTCCTTGTGCACATGGTCAATCTCGCAGAAAGCCCACTGCAATCCAAATCTTCTTCACGATTGTTCCTATTCACCAAATCACCCGTCTTCTCGAATGACCGCCCACCATTTCCCTCTGTTGCTGTTGCTAACATCCATGGCCCAGGGACCCACTTGCAGCGTGGCTACATGTGGCATGCCA
jap-miR7528	GGAGAGTTGGTGGTGTTGGCCGGTGATGACAGCGTATGGTATGAGCCTCAGTAACTAATCTGCGCATCGGGTAGTGATAAACCCGGGTTATTGACGGCCAAGATTCATGTGCCAAAATGCTAATCTGAGGCCAGCCAAACCATCTCTCC
jap-novel-ab-2i	GCAATTAAAAACATACTCCCTCCGTCCTAATATGTAGTAATCTATGTCCAGATTCGTAGTCTTAAGATGTGTCTAATCCCATCCTAGGATGCTACATATTGGGACGGAGGGAGTATGTCAGAGTATAAGCTTCATTCG
jap-novel-ahi	CTACGCCTCCTCTGGAGGTATTGTGAGGTAGAGGCATTTCTAGTGTTAATCAGGAGGTATAATACATCTACTGAGAGCTATATACCTCCTGCTTAACACTATGAGGTACCTATACCTTTCAATACTTACCAAGTACCAGGAAAAAA
jap-novel-aj	GGCAGGGCTTCTTTGCTTCCTGTAGGGTTGTATTGGAGGTGAAGCACAGATGCGATGAACCGATTAAACTCAAACCACCAATGACGAAGTGGCGATTTGATGGTTCTTGAGGTTCGTCACATCTGTTTCCACCTTCAATACATTCTCCATGGGCAACAGCAAGGTGTGTGGC
jap-novel-ak	GATATAAGCTGCCGTGAAACAAGACAGAAAATGTCAACTCAAGCTGTAGCTTGTGTGAGAAGATAAATTTTATCGTATATGCAGCTCGAGTTGACCTTTTCTGTCTTATTTCTACGCACCTCTAGGCT
jap-novel-al	TCCTAAGCTCGGTGTCCACCAGATCCGGCCGCCACGAGCTCGGGGGCCACCGGATCCGCCGTCCTGAGCTCGGGGGCGACCAGATCCGGCAGCCACGAGCTCCTAGGT
jap-novel-an-1	TCTCGCACCTCCCTCTCGCCACCGCGGGGCCGGTTCCGGTGTAGGGGAGGCCGTGGCCACCGGATCCGGCATCCACGACCTCCCCGCCGGCGGATCTAGCCACCCGAAGGCGTGGGCTGGTCTAGTA
jap-novel-an-2	ACCTTCCCCTTGCCACCGCGGGGCCAGTTCCGGCGGAGGGTAGGCCATGCCCGCCGGATTCGGTAGCCACGACCTCCTTGCCGGCGGATCCGGTCACCCGGAGGCGAGGGTAGGGCTAGCACAGGAGG
jap-novel-aq-1	CAGATCGAAGGATGGATGGATGGACGGATGGAGCAAGCTAAGCTAAGCTTTCGTTTTGTCGATCCATCCGTCCATCGGTGTCGACCTAGCTAGAAAGGCTGACCTGTCGCGTCGTCCATCCAAGATCGATCCAACCAGCAA
jap-novel-aq-2	ATCTGTTAATGGTGGTGATCGATCGAAGGATGGATGGATGGAGAGAAGAAGTGGAATCTGTTGGGATGAGCAATGCGAGTAGCAGATAGAAGAAGCCTTGCGTTGCTTACTTTTCGCGTGCTCCCTTGTCGGCATTGCCTCGCCAAGAAT
jap-novel-ar	AATGTTTCACTAAACTACGTCTGGGTCCACTTGGTGGTCTCACAAGCTTACTTATTTCATTTACTAAAACGGATAAGCTTGTGAGACTATCCAGTGGATCCGACCTGTCAATACAATAGCCATG
jap-novel-at	CATAGGCAGGATCACTTCTGTGGGGACCATCCACATGTGAGGAGCTAATCCCAACCATCTATTTAGCTGACAATGTGTTACATAGATGGCTGGTAACTAAGTCCTCACGTGGGCATAGTCTCCATATATGTTTCATCCTGCTGCT
jap-novel-av	CAGTAGATGTGTTGGAAAAGACATGTGCGTGCTGCTTGAAATTTTTAGCAAGACATATACACAAAAGCTAAAAATTTCAAGCAACACGCACATTTTTTTAGCAAGACATATATAC
jap-novel-au-1	TTTCTTATTTCGTACTACCTCTGTCCCGAAAAGACTTCATTTTTCTACACAAATGTGGACAAATGACTGTTCATATTCACTTAGAAAAGTGAACTCTTTTTGGGACAGACAGAGGTAGCACATGCTAGA
jap-novel-au-2	TAATAAATACTACCTCTGTCCCAAAAAGACTGCACTTTTATACATGAATCTGGACAAGAGGCATGCCCAGATTCGTTTCTAAAAGTGAACTCTTTTTGGGACAAAGGTAGTAAAACAT
jap-novel-aw	TTCAACTAATCATGTGCCAATGGCTTGTCTTGTTTTGTGTGCCATAAAAAACACTAGGCTCAGTTCGGAATGAGTGTTGGCTTGAATTTTTGATGGCACGCAAAACGAGCCAAGTCATTATCACATGATCAGCTGAACAAGCTGTAG
jap-novel-ax	CACTGTGTTGATTCTTCGGACTTTTTTGGAATGCAGGAATTCTACAGAATTTTCACAGGAAACAGTTCAGTTCCCGCATAATTCCTCCGTTCCAAAGAAGGCCTTCAAGTACT
jap-novel-azi	GCTCGTCTGTGCTTGCAGGCTTGCAGCCACAGCGGCTGTGGCAGTTGTAAATGGCTGCCGGCTGCAGCTGGTTTCAACTGCCGCAGCTGCAGTGGCTGTGGCAACCAGAGCATCCAATCGGC
jap-novel-bb	AAGAGAGGTGGCGGTGCTTCTTCGTTACGTCGGGGCGAGGAGGCGTAGGGAGGTGGCCGACGCTGCTCCCCGGCGTTAGGGCGAGGAGGCGCGGCGGAGGTGGATGATCCCTTGAGTCAGCGAGCGGA
jap-novel-d	GAATTGAAAAACAAATCAAAATTTTGCACGTCATCAGGCAAGAAAATCAATCATCCTAAGTGAAAAGAATGATTTAATTTCTTGTTTGATGATGTGCAGAATTTTGAGGTGTTTCTTATAATA
jap-novel-d-2	ATTAAGCAAATCAAATTTCTGCATGTCATCAGGCAAGAAAATTAATAATCCTAAGTAAAAAAGAATTATTAAATTCCTTGTCTGATGATGTGCAGAGCTTTGAGGTGCTTTTTTATATCTGATGG
jap-novel-d-3	TTTTTGAATTAAGCAAATCAAATTTTTGCACGTCATCAGACAAGAAAATTATTCACTATTTGTGAAAAAGATTTATTAAACTTCTTGTCTGATGATGTGCAAAGTTTTGAGGTGTTTTTCTTTAATA
jap-novel-d-6	ATTTTAATTAAGCAAATCAAATTTCTGCATGTCATCAGGCAAGAAAATTAATAATCCTAAGTAAAAAAGAATTATTAAATTCCTTGTCTGATGATGTGCAGAGCTTTGAGGTGCTTTTTTATATCTGATGGCATTTTTT
jap-novel-e	CAGCTTGCCGACGATCAATCCGCCGAGAGGCCGCAGCGTCCGGATTCCCATCTCTAAGGTGAGCCGCCGCCGTGCAGTGAAGGCAATTGGAACCTAGGGTGGTGTCCGGATCGGCTGTGGACTCTTGGGGGTTTTGGTCGTCGTCGTGAGC
jap-novel-fi	ATACTCCCTTTGTCCCAAGAAAAACTCAGCCTAGGAGGGGATGCGACCCCTGCTAGAGAATCTGGACAGAGGGTTGGCCAGATTCGTTGTACTAGGAGGAGTCACATCCCCTCATCGGTTGAGTTTTTATGGGACGGAGGGAGTATAC
jap-novel-g	GTTCTGGGGATTATTTTGTATATTATTGTAAAACTGGTAGTATAGAAAAAGTAAGCAATATTATGCTTACTTTTTCTAAACTACCCATTTTATAATACTAAAATAAATCCCCGACCCATTTT
jap-novel-h	TAGATATAGATATAGATATAGATCTAGGAGGTGAATAGGCGTTCCTTGAAATTCATACTTTGCAGGGAAGTAAATAATCTGAAACTTCCGGTCTGAATCTGGAACTTCTGGTCTGA
jap-novel-i	TTGAGATGCATGTGTTTGTATCCATTTTGTTGTTTGTGGCACATTTGGAGCTTGCCGTTCTGATTTGTGCCAGATACATCAAATTGGACTGTAAGCACATATGAACATCATTTGAT
jap-novel-j-2	ACGGAGGGAACTGCCTGAGTAGATGACTGAACGTCGGTAATCAAAGACCGATAATTTGGAAAAACACCTCCTTGCAAATAGATCGGGCCTGCAGCCTGATGTTCAGCTATTGAACCATCGGCTATTGACTTCATCAT
jap-novel-l-1	TTAAGATAGTGCTATATCCGTCCCAAAACGAATGCAAGTCTAGCAATGCACCTAGACAAGTGTTTGTCCATGTGCATAGCTAGAATTGCATTCTTTTTGGAACAAGGTAGTACATTTTATGCTTATGCTGAGCTAAT
jap-novel-m	GATGTGAGGGAACCTCATTTGGATTGGTGGAAATTCACAAGAATTTTATAGGATTTAAACTAATGTCCGTAATAATCCTGTAAATTTCCAACATTCCAAAGGAGTCCTGGCCTATTTTGAATTG
jap-novel-n	CCACAGCATATGGTGAAGTACTCTCTCCGGTCAAATTTATTTGACGCTGGGTGTACTAAGTTTAGTACTCCCAGCATCAAATAAATGTGACTAGAGGGAGTTTCACAAAGTGAAATCCTTA
jap-novel-p	CTCCCTCCGTCCGAAAATGAACCAACTTTTGTATGTGAATATGGACATAGGCTATGTCTATATTCATTTACAAAAGTTGGTTTATTTTTGGACGGAGGAAGTACAATCTCGTTGTA
jap-novel-r	AATACAAAATGCATGGGGAATTTTGGTGGATTGATCAGTGTAGTCCATGGATGGAACTGACCTAGACACCAAAATTCTCCATGCATTTTGTATTC
jap-novel-r-1	GTTATCAAGCCATCACAGAATACGAACTGCATGGGAAATTTTGTTGGATTGGTCAGGGTAGTCCATGGACGGAACCGACCTAGACGCCAAAATTTTCCATGCACTTCGAAATCTGTCATTCTTTGATAATT
jap-novel-r-2i	AAACCATCACAGAATACAAAATGCATGGGGAATTTTGGTGGATTGGTCAGTGTAGTCCATGGACGGAACCGACCTAGACACCAAAATTCTCCATGCATTTTGTTTTCTGTCATTCTTTGATGATTAAGGAA
jap-novel-r-3	ATACAAAATGCATGGGGAATTATGGTGGATTGGTCAGTGTAATCCATGGACGGAACCGACCTAGACACCATAATTCTCCATGCATTTTGTATTA
jap-novel-r-6i	ATTATCAAAGAATGACAGAATACAAAATGCATGGAGAATTATGGTGTCTAGGTCGGTTCCGTCCATGGACTACACTGACCAATCCACCATAATTCCCCATGCATTTTGTATTCTGTGATGGTTTGAT
jap-novel-r-9i	ATTATCAAAGAATGACAGAATACAAAATGCATGGAGAATTATGGTGTCTAGGTCGGTTCCGTCCATGGACTACACTGACCAATCCACCATAATTCCCCATGCATTTTGTATTCTGTGATGGTTTGATAACC
jap-novel-r-11	GTTATCAAACCATCACAGAATACAAAATGCATGGGGAATTTTGGTGGATAGGCCAGTGTAGTCCATGGACGGAACCGACCTAGACACCAAAATTCTCCATGCATTTTGTTTTCTGTCATAATTTGA
jap-novel-s-1	TTGAAGGTTTCCACGGCATGTCATCCAATGCAGATACTGAGACCGGAGAGAGGCTGGAAGGTATGTCAAATGAACCGTTCACCGATTTGGCTACTTCTAGTTATCTCCGGTCTCAGCATCTGCATTGGATTTGTCCAGAGATGGGTTTTTTTG
jap-novel-t	TGTATTGCTACCGCCATATTTTAATATATGATGTTTAAGACAAGCTAATTAAGCCTTTTTTGCCTAATTAGCTTGTTCTAAACATGATATATTAAAATAAGGAGGTAATATGTCATTAAATCATGATAA
jap-novel-u	AGGTTTGCATTTTTTTAATAATTTGATGAGATGTTTTACGGTCCTTGCAAGTTACTAGAGTTACTTCCACTTTGAAGAAATATCAGCCATTTATCGCTCTAAAGTGTAGGCACCTCTAGTACATTTCAAGAACACGTAAAACATCTCAACCTTTGATATTTCTGAAAGT
jap-novel-v	AAATAAACCAATTTAAGAGAGAATTTGATATAACCTAGGATAATGAATCTGAACAGAAGGTTATGTCAAATCCTCCCTAGATTGGTTTGTTA
jap-novel-x-1	TCATTGTCGGTGGATCCGGCCGCCCGGAGGCGAGGGGAGACCGGCTATCACCCTCTCTACTCTTCTCCTTCTACGTCCGGCACCGCTACAACGA
jap-novel-x-2	TCCTCTCGCTCCGGTCGATGCATCCGCCAACGAGGAGGCCGGGACCGTCGGATCCGGTGACCCCGGCCTCATTGTCGGTGGATCCGGCCGCCCGGAGGCGAGGGGAG
*We have appended the letter "i" to the names of loci that exhibit heterogeneous processing but which have been retained as the homologous locus is genuine in another taxon.These loci are not included in the statistics of MIRNA families.
**Loci with "R" appended to the name represent complementary strands to genuine miRNAs and can be ignore.

### Sheet: Table S1b
Table S1b. MIRNAs in the eight AA-genome Oryza species (RUF).
ruf-miR156-1	AAGGCGAGATTGTTGACAGAAGAGAGTGAGCACACGGCGCGGCGGCTAGCCATCGGCGGGATGCCTGCCCCCGCCGCGTGCTCGCTCCTCTTTCTGTCAGCATCTCTTATCAC
ruf-miR156-2	TGAGAGGTGAGGCTGACAGAAGAGAGTGAGCACACATGGTGACTTTCTTGCATGCTGAATGGACTCATGCTTGAAGCTATGTGTGCTCACTTCTCTCTCTGTCAGCCATTTGATCTCT
ruf-miR159-3	GATGAGAGAGATGTGGAGCTCCCTTCAATCCAATCAATAGAGGAAGACAATGGTGGGTTCATCTCCCGGGTCATGCAAACCCATGCAAGTGCAGGCCTACAGCATTGCTGCCATGCACTCCAGAGGTATCCATGAATCGGCAGCTGCATCCTACCACTTCCTCTCCTGAATTGGATCGAAAGGAGCTCCTCTTCCTCCTCTTC
ruf-miR156-4	CGGTGGCGCGAGGTGACAGAAGAGAGTGAGCACACGGCCGGGCGTGACGGCACCGGCGGGCGTGCCGTCGCGGCCGCGTGCTCACTGCTCTTTCTGTCATCCGGTGCCGGCCG
ruf-miR156-5	GAAGGCTAAATGGAGAAGAGAGAGAGTACAGCTTTGGGCGGTTTAGTTGTTAGATGGTGGAAGTACTTGCGACGCCTACTACCCTTTTCACCGAGGCTGTACCCTCCCTCTTCTTCTCTTAGCTTTTT
ruf-miR156-6	TGGCAGTTGACAGAAGAGAGTGAGCACACAGCGGCCAGACTGCATCGATCTATCAATCTTCCCTTCGACAGGATAGCTAGATAGAAAGAAAGAGAGGCCGTCGGCGGCCATGGAAGAGAGAGAGAGAGAGAGAGAGATGAAATGATGATGATGATACAGCTGCCGCTGCGTGCTCACTTCTCTTTCTGTCAGCTCTCCCTG
ruf-miR156-7	GCTCTCATGAGATTGACAGAAGAGAGTGAGCACACGGCGTGATGGCCGGCATAAAATCTATCCCGTCCTCGCCGCGTGCTCACTCCTCTTTCTGTCACCCTCTTTCT
ruf-miR156-8	AGAGCTAGGGAGCCGACAGAAGAGAGTGAGCATATATAGTTCTTTCCTTGCATATGTGGTCATATGTGTGTTGACTGAAGAGATACATATATATAGAGAGAGAGAGTTCATGTGCTTGAAGCTATATGTGCTCACTTCTCTTTCTGTCAGCAAATTATCTCCC
ruf-miR156-9	GACTTGAGAGTGATGACAGAAGAGAGAGAGCACAACCCGGCAGCAGCGACGACGGCGGTCGCTTCTGCCAGGGCCGTGTGCTCTCTGATCTATCTGTCATTGCCGTCCATCTC
ruf-miR156-10	CATCGAGGCTAAAGGAAGAAGAGAGAGAGTACAGCCTTAGTTCAGATCACATATGACTATCTTTTGCGAGTCTGATCGATACTCTGATGAAGGCTGTACCCTCTCTCTTCTTCTCTTAGCTTCTTGATGCT
ruf-miR156-11	CGCGGCTGGCTGACAGAAGAGAGTGAGCACACAGCGGGCAGACTGCATCTGAATTACCTGTTGCGACGAAGAAGACGACGGACGCAGCTTGCCGTTGCGTGCTCACTTCTCTCTCTGTCAGCTCTCTCTC
ruf-miR156-12	GAAGGCTAAATGAAGAAGAGAGAGAGTACAGCTTTGGGCGGTTTAGTTGTTAGATGGTGGAAGTACTTGCGACGCCTACTACCCTTTTCACCAAGGCTGTACCCTCCCTCTTCTTCTCTTAGCTTTTT
ruf-miR156-13	CGATGACAGAAGAGAGAGAGCACACTCCGGGTCCAGCCCGTGAGGGACGCCGTTGCATGCGCTGCGGGTTGTGGTAATGTTGGCTCCATCTTCTGGGGAAGA
ruf-miR156-14	TATCGTGAAGGCTAAATGAAGAAGAGAGAGAGTACAGCTTTGGGCGGTTTAGTTGTTAGATGGTGGAAGTACTTGCGACGCCTACTACCCTTTTCACCAAGGCTGTACCCTCCCTCTTCTTCTCTTAGCTTTTTATG
ruf-miR159-1	AGAAGAAGAGCTCCCTTTCGATCCAATTCAGGAGAGGAAGTGGTAGGATGCAGCTGCCGGTTCATGGATACCTCTGGAGTGCAGGGCAAATAGTCCTACCCTTTCATGGGTTTGCATGACTCGGGAGATGAACCCGCCATTGTCTTCCTCTATTGATTGGATTGAAGGGAGCTCCTCTA
ruf-miR159-2	GAGGAGCTCCTTTCGATCCAATTCAGGAGAGGAAGTGGTGGGATGCAGCTGCCGGTTCATGGATACCTCTGCAGTTCATGCCGGTAGGCCTGCACTTGCATGGGTTTGCATGACCTGGGAGATGAACCTGCCATTGTGTTCCTCTATTGATTGGATTGAAGGGAGCTCCGGCTAC
ruf-miR159-3	CATACAAGGATTGATATAGCCAGCTTTGTCACCTCTTTTTTCATATACATACATTGTTTTTGTTGCGTTTGATACATAAGTTGAAGGGGAGAAGAGGAGGAAGAGGAGCTCCTTTCGATCCAATTCAGGAGAGGAAGTGGTAGGATGCAGCTGCCGATTCATGGATACCTCTGGAGTGCATGGCAGCTTTCTCTTGGATTGTTTATTGTCACCACTCGCCAGTCAAAGCTGAGCACTCAAGTCCTGTACAAGTTTCATGAAACCTTAGGCTATCTCCAACAA
ruf-miR159-4	AGAAGAAGACGAGCTCCCTTCGATCCAATCCAGGAGAGGAAGTGGTAGGATGCAGCTGCCGGTTCATGGATACCTCTGCAGTGCATGTCGTAGGCTTGCACTTGCATGGGTTTGCATGACCCGGGAGATGAACCCACCATTGTCTTCCTCTTATGCTTGGATTGAAGGGAGCTCTACCCCTCTCT
ruf-miR159-5	TGGTTATGAGGTGGAGCTCCTTTCGTTCCAATGAAAGGTTTATCTGAAGGGTGATACAGCTGCTTGTTCATGGTTCCTACTATTCTATCTCATAGGAAAAGAGATAGGCTTGTGGTTTGCATGACCAAGGAGCCGAATCAACTCCTTGCTGACCACTCTTTGGATTGAAGGGAGCTCTGCATCTTGATCCC
ruf-miR159-6	GTAAGAAGAGAGCTCTCTTCAGTCCACTCTCAGATGGCTGTAGGGTTTTATTAGCTGCCGAATCATCCATTCATCTACCAAGAAAGTTGCAGGAGTGTTTCTCTTGGTAGCGGACTGGATGACGCGGGAGCTAAAATTTAGCTCTGCGCCGTTTGTGGTTGGACTGAAGGGTGCTCCCTTGC
ruf-miR159-7	GTTGTGGACGTTGAGCTCCTTTCGGTCCAAAAAGGGGTGTTGCTGTGGGTCGATTGAGCTGCTGGGTCATGGATCCCGTTAGCCTACTCCATGTTCATCATTCAGCTCGAGATCTGAAAGAAACTACTCCAATTTATACTAATAGTATGTGTGTAGATAGGAAAATGATGGAGTACTCGTTGTTGGGATAGGCTTATGGCTTGCATGCCCCAGGAGCTGCATCAACCCTACATGGACCCTCTTTGGATTGAAGGGAGCTCTGCATCTTT
ruf-miR159-8	TCGATGGATGGAAGAGAGCGTCCTTCAGTCCACTCATGGGCGGTGCTAGGGTCGAATTAGCTGCCGACTCATTCACCCACATGCCAAGCAAGAAACGCTTGAGATAGCGAAGCTTAGCAGATGAGTGAATGAAGCGGGAGGTAACGTTCCGATCTCGCGCCGTCTTTGCTTGGACTGAAGGGTGCTCCCTCCTCCTCGAT
ruf-miR159-9	TTGAAGGGGAGAAGAGGAGGAAGAGGAGCTCCTTTCGATCCAATTCAGGAGAGGAAGTGGTAGGATGCAGCTGCCGATTCATGGATACCTCTGGAGTGCATGGCAGCAATGCTGTAGGCCTGCACTTGCATGGGTTTGCATGACCCGGGAGATGAACCCACCATTGTCTTCCTCTATTGATTGGATTGAAGGGAGCTCCACATC
ruf-miR159-10	AAGAGGAGCTCCTTTCGATCCAATTCAGGAGAGGAAGTGGTAGGATGCAGCTGCCGATTCATGGATACCTCTGGAGTGCATGGCAGCAATGCTGTAGGCCTGCACTTGCATGGGTTTGCATGACCCGGGAGATGAACCCACCATTGTCTTCCTCTATTGATTGGATTGAAGGGAGCTCCACATCTCTCTCA
ruf-miR160-1	CGGCTTGAGAGCGTGCCTGGCTCCCTGTATGCCACTCATGTAGCCCAATCCATGGTGTGTTTGGATGCTGTGGGTGGCGTGCAAGGAGCCAAGCATGCGTGCCATGATC
ruf-miR160-2	GATATTGGGAATGTGCCTGGCTCCCTGTATGCCACTCATCTAGAGCAACAAACTTCTGCGAGAGGTTGCCTATGATGGATGGCGTGCACGGAGCCAAGCATATTCCCTCCTATT
ruf-miR160-3	GCTGTGTAGTGTGTGCCTGGCTCCCTGTATGCCACACATGTAGACCAACCCATGGTGTCTGGTTGCCTACTGGGTGGCGTGCAAGGAGCCAAGCATGCATGCCTGCCTG
ruf-miR160-4	ATGGGATTAACGCTGCCTGGCTCCCTGAATGCCATCCGAGAAGCGTGCCGCTGTGGCCGGCTGCTTCCTGGTTGGCATTGAGGGAGTCATGCAGGGTTTGCTCATTT
ruf-miR160-5	AAGGTAGGGGATATGCCTGGCTCCCTGTATGCCGCTCGCATGGCTGCCAACCCAATGAACTCGATCTCGTTGTTGGCCGCTGCGTACGGCGTGCGAGGTGCCAAGCATGGCCCTCTTCCCT
ruf-miR160-6	AAAAAAGGGGATATGCCTGGCTCCCTGTATGCCACTCGCGTAGCTGCCAAACTCAGTTGAAACAACTGCCTTCTCCCGGCGAGATTCAGGCATTGTGTTCGTACGTTTGGCTCTACTGCGGATGGCGTGCGAGGAGCCAAGCATGACCGTCTCTCTC
ruf-miR160-7	ATGCCTGGCTCCCTGTATGCCTGCAGGAGCACTAACGTCGGGGAACGGGAAGAAGGACGGGTGGTTGTGATGGTAATGGTGGTGGCCGTGTGCCAGCGGGTTTGGCGGGAACGCCGGGTTGA
ruf-miR162-1	GATTTGTTTGGGTGATGCCTGGGCGCAGTGGTTTATCGATCTCTTCCCTGCCTTGTGCTGCTCCGATCGATGCCCGTGCTGATTCTTGATAATATACAACGCAGGAATTGATCGATAAGCCTCTGCATCCAGATCTCACTTTTTGTT
ruf-miR162-2	TGGTGATGCCTGGGCGCAGTGGTTTATCGATCCCTTCCCTGCCTTGTGGCGCTGATCCAGGAGCGGCGAATTTCTTTGAGAGGGTGTTCTTTTTTTTTCTTCCTTTTGGTCCTTGTTGCAGCCAACGACAACGCGGGAATCGATCGATAAACCTCTGCATCCAGTTCTCGCC
ruf-miR164-1	TGGCCGTGCACGGTGGAGAAGCAGGGCACGTGCATTACCATCCACTCGCCTGCCGGCCGCCGGCCGCCATTGCCATGGATGGTTCTTCATGTGCCCGTCTTCTCCACCGAGCACCAACTG
ruf-miR164-2	AGAAGGACCGCGTTGGAGAAGCAGGGCACGTGCATGCATATGTTCATCATCATCTTCTTCCTCCTCCTCTAGCTCCAGCCTTGTGTGGGTTGGAAGTTTAGATAGAACTCGCACTGCACGTGGTCTCCTTCTCCATCCCGGTCTTTTTC
ruf-miR164-4	GAGCAAACCGTGCTGGAGAAGCAGGGCACGTGCTCGACGGCGGGGCTGGCTGGCCGGCCGGCTTGCAGCATGTGCGCTCCTTCTCCAGCATGGCTTCTCGC
ruf-miR164-5	GTGTACTTGTGCAGGGTGGAGAAGCAGGGCACGTGAGCGGCCATCCAGTGTAGCTTCGCTGCGCGTCCATGGCGGCGAACGCGCGTGATCTGGAGTTTGGATGGTCGTTCATGTGTCCGTCTTCTCCACCGAGCAC
ruf-miR164-6	GCGCGCGAGGTGGAGAAGCAGGGCACGTGCATTCCTAGAGCTTCCGTCCAGCTCCCCGGCGGGCTAGCTAGCTCACTCCGCCGCCGCCGCCGCCGCCGCCGGCGCGCGCACGGCTGGCTGGCTCCGGCCGGCTGAGATGCATGCACGGATGCATGTGCCCTTCTTCTCCACCGTGCACGCCTCGCCTGCAGCAA
ruf-miR164-7	GTGTACTTGTGCAGGGTGGAGAAGCAGGGCACGTGAGCGGCCATCCAGTGTAGCTTCGCTGCGCGTCCATGGCGGCGAACGCGCGTGATCTGGAGTTTGGATGGTCGTTCATGTGTCCGTCTTCTCCACCGAGCAC
ruf-miR166-1	TGGTGGCTTGTGGGGAATGTTGGCTGGCTCGAGGCATCCACATGTTAATTCCTCTCCGGCGATCGAGCCGGCTCGGGCGTGTGGAGGCGTCGGACCAGGCTTCATTCCTCGCAAGCCGATGC
ruf-miR166-2	AAGCATGGTGTCTGGAATGGAGGCTGATCCAAGATCCTTGCTTGGTGCAAAATACTAGGGCATTGTTGTAAGTGCCATTAGTTCTTTTTTGTTTCCGAGTTTGTTATCGAGGATCTCGGACCAGGCTTCATTCCTCACACCGTGCTTC
ruf-miR166-3	ATTGTTTCTGGGTGGAATGTTGTCTGGTTCAAGGCCCCTTAGGATGTGTGATTTTTTATGGTTTATGCATTCATGCGAACATCTATCTCGGATCTTTGGGTTCTCGGACCAGGCTTCCTTCCCCTCAGATATAGCT
ruf-miR166-4	ATGGCTGTTGAGAGGAATGACGTCCGGTCTGAAGATCGCCGTCCCCAGGCGGTGGCTTCGGACCAGGCTTCATTCCCCATGACTCATGGA
ruf-miR166-5	CATCTTGTTGAGAGGAATGTCGTCTAGCCCGAGATCGCTCCATGTACGGGTGAGCACGTGGATACGGTCTCGGACCAGGCTTCATTCCCCCTAACAACCTGA
ruf-miR166-6	TTTCATTTTGAGGGGAATGTTGTCTGGCTCGGGGCTACTTTTAATTTCTCTCTCTTTTGATATCTTCTTTTCTCGATCTCCTAGCTTGATCTTTTTGATCTCTCAAATCGATCTTAAGAAAAAGATCAGTCAAAGAGATGAGAGTAGATGTCTGTAGATCTCGGACCAGGCTTCATTCCCCCCAAACAGAAGG
ruf-miR166-7	TTGAGAGAGATAGGTGTTTGGAATGCAGTTTGATCCAAGATCTGCCTATATATATGGTGTGTATATCATATCTTGTGATATGGGGGATATGCAACAAGTGTGTGACAGGGGTGGGTAGATCTCGGATCAGGCTTCATTCCTCACACCAATACTCTCT
ruf-miR166-8	TTTGCTTCTGAGTGGAATGTTGTCTGGTTCAAGGTCTCATGCACCTTGCGGTTTTGAGGATGATTTGTGCAAGGTTTTTCATTCCTCTCATCCGTGGGATCTCGGACCAGGCTTCATTCCCCTCAGAGATAGC
ruf-miR166-9	TTTTCACTTTGAGGGGAATGTTGTCTGGCTCGAGGTGCATGGAGAAACCTCTGATCGATCAGGTTTGATCTGTAGAGACTGATCTCGGACCAGGCTTCATTCCCCTCAAGTA
ruf-miR166-10	CAGTTGAGGGGAATGTTGTCTGGTCTGAGACCTAACACCGGGCGGAATGGCGGATTCAGCTTCAGCTAAGCAAGCTAGGTGGGGGGTTTCGGACCAGGCTTCATTCCCCCCAACTCAACTG
ruf-miR166-11	GGTTAAGGGGATTGTTGTCTGGTTCAAGGTCTCCACATTGTGCAAAATGTTCATTCATGGAGGCACAGGATGCTTGGTGATCTCGGACCAGGCTTCAATCCCTTTAACCA
ruf-miR166-12	GGTTAAGGGGTTTGTTGTCTGGCTCGAGGCATCCGGGACTCCGGTTTCTCCTTTCCTACTGGAGGCGCCTAGCTTCCGGCGAACTCGGAGCCTCGGACCAGGCTTCAATCCCTTTAACC
ruf-miR166-13	TCGCCTCGTTGATGCGGGTGAAGACCCGCGCCGCCGGGATCGTCGCGGCGGACCGGGCTTCATTCCCCTTTTCGACGCGAGGGC
ruf-miR166-14	ACTTGGCCGGCGGTCGGACCAGGCTTCTTCCCCGCCAGGCTGAGAAGCGTCATCCACCGCAGCGGCGAAA
ruf-miR166-15	CGCCTCGTTGATGCGGGTGAAGACCCGCGCCGCCGGGATCGTCGCGGCGGACCAGGCTTCATTCCCCTTTTCGACGCGA
ruf-miR166-16	CGCCTCGTTGATGTGGGTGAAGACCCGCGCCGCCGGGATCGTCGCGGCGGACCAGGCTTCATTCCCCTTTTCGACGCGA
ruf-miR166-17	TTTGAGGGGAATGTTGTCTGGCTCGAGGCGCATGGAGAAACCTCTGATCGATCAGGTTTGATCTGTAGAGACTGATCTCGGACCAGGCTTCATTCCCCTCAAGT
ruf-miR166-18	GGTTAAGGGGTTTATTGTCTGGTTCAAGGCCTCCTGCTGTCCTACATCACATTTTTTTTTTCTTTGTTCTGAATTTCTGATGGATGTGTGTGTGCATGATGCATGGCTGGTGGTGACCTCGGACCAGGCTTCATTCCCTTTAACC
ruf-miR167-1	CGCCATAAGCAGGTGAAGCTGCCAGCATGATCTGAAAGCATCTCAAACCAGCGATCAGATCATCCGGCAGCTTCATCTTCTCATGGCAG
ruf-miR167-2	TGTGAATGAGTGAAGCTGCCAGCATGATCTAGCTCTGATTAATCGGCACTGTTGGCGTACAGTCGATTGACTAATCGTCAGATCTGTGTGTGTAAATCACTGTTAGATCATGCATGACAGCCTCATTTCTTCACAC
ruf-miR167-3	ACCACAAGTTGGTGAAGCTGCCAGCATGATCTGATGATGATGATGATCCACCTCTCTCATCTGTGTTCTTGATTAATTACGGATCAATCGATCAGGTCATGCTGTAGTTTCATCTGCTGGTTGGG
ruf-miR167-4	CACCTTAAGCAGCTGAAGCTGCCAGCATGATCTGATCTTTTGCGATCTCTTTTTTTATCTGAATAAGTTGATGGAAATATTGGGTTCCTAAGATTCAGATCGTGCTGCGCAGTTTCATCTGCTAATCGATG
ruf-miR167-5	CACCACAAGTGGATGAAGCTGCCAGCATGATCTGATCACAGTAGTTCTCTAGCTGATGATGATTTACAAAACCTAGAGACATGCATCAGATCATCTGGCAGTTTCATCTTCTCATGGCAG
ruf-miR167-6	CCAAGAGAAAGCGTGAAGCTGCCAGCATGATCTAACTTGCAGACAAGAAATCAGCTCAGCTCGCTGGTTTCGAACAGGAAGGCGGCTAGCTGAGGCTTCTTCTGAGTACGTGATGGTTAGATCATGCTGTGACAGTTTCACTCCTTCCCTGTTG
ruf-miR167-7	CCAAGGGAACGAGTGAAGCTGCCAGCATGATCTAGCTCTGAATGATCAACAAGATGTGCTCCCACACTGCCTTCCTGTGGATCTTGAGCTGTTGCTAGTCTTGTGGTCATGCCTTGCTAGGTCATGCTGCGGCAGCCTCACTTCTTCCCATTGT
ruf-miR167-8	CCATTAGGAGCTGAAGCTGCCAGCATGATCTGATGAGTGCTTATTAGGTGAGGGCAGAATTGACTGCCAAAACAAAGATCAGATCATGCTGTGCAGTTTCATCTGCTTGTG
ruf-miR167-9	TGGTGTGAGAGAATGAAGCTGCCAGCATGATCTGGTTGTCAGGCATGAGCCAAATCTATCCATGGTGTTGGTGGTACTGAAATTACCGCGTTTTCGAGGTTTTTCGTCGTGTCAACTTGCGAAGGGAATTACGGGTTCTTGATGAGCATTGGTGATAGGAGGTGTGGGCTTGGTTAGTAGAGGTAGAATTATGATTGTTCTTGTGAGTTTCAGTAAGAGGTGGGAGTGATTGGAATTTGGCTCCATCAGATCATGTTGCAGCTTCACTCTCTCACCACCAACAA
ruf-miR167-10	TGCTGGTGTGAGAGGCTGAAGCTGCCAGCATGATCTGGTCCATGAGTTGCACTGCTGAATATATTGAATTCAGCCAGGAGCTGCTACTGCAGTTCTGATCTCGATCTGCATTCGTTGTTCTGAGCTATGTATGGATTTGATCGGTTTGAAGGCATCCATGTCTTTAATTTCATCGATCAGATCATGTTGCAGCTTCACTCTCTCACTACCAGC
ruf-miR168	CGCCGCCTCGGGCTCGCTTGGTGCAGATCGGGACCCGCCGCCGCCGCTGCCGGGGCCGGATCCCGCCTTGCACCAAGTGAATCGGAGCCGGCGT
ruf-miR169-1	CATGGAGACAAGGATTTAGCTCTGGTAGCCAAGGATGACTTGCCTGTGTCCTTGTGTGTAAGGATCATTAATTATTATTCAGAAAATGATCCTTTCAGCAGGTTTCATGGGCAGTCTCCTTGGCTAGCCTGAGTGATTCTTGTCACTTATGCTAGGCT
ruf-miR169-2	GAGTCCTGGTAGCCAAGGATGACTTGCCTGTATATCTATATATATATGTGTGTGTGATCAATGGATGGATTGATCAAGCTGCTTGCAGGCTCATGCATATATATGTACAGGCAGTCTCCTTGGCTAGCCCGGCTACCTCT
ruf-miR169-3	GACTTATCTCTGATAGCCAAGGATGACTTGCCTGTGTCCTCCCTGAAGGATTAGCAATTTAATGATCCTTTAAGCTGGTTCATGGGCAGTCTCCTTGGCTAGCCTGAGTGGTTCT
ruf-miR169-4	AGCTCGCATCTGGTAGCCAAGGATGACTTGCCTGTGTCTCTGCTCATGTGCAGTAGAAGAAGATGCATTTCTAGCTGCTTTCTGCATATGTGATCTCACAGGCAGTCTCCTTGGCTAGCCTGAGCGGCTCTC
ruf-miR169-5	GGAGAACGGGATGCAGCCAAGGATGACTTGCCGGCTCCTGGTATTGGGGGAATCTCAGCTTTGCTGAAGCGCCTTGGAGTTAGCCGGCAAGTCTGTCCTTGGCTACACCTAGCTCTCTT
ruf-miR169-6	GAGTCTGTCTAGATAGCCAAGGATGACTTGCCTGTGGCCTCTTGGAGAGAGAGGTGTAGCTTAATTAGCAGCATGGTTTGAGCATTGCTTGATCGGTTGATCGCTTCGCTTGCTCTGCATGAGATCTTACAGGCAGTCTCCTTGGCTAGTCTGGGCGGCTCTT
ruf-miR169-7	ATTGCTGGTTGTGTAGCCAAGGATGACTTGCCGGCCTGGTTTGTGTTCATCAGCAATCCAGCATATGCTGTATTGCCGTGTGTGATCGATCGATGCATGGACCGGCAAGTTATTTTCTTTGGCTACATTACAACCTCGT
ruf-miR169-8	CTTGCATGGTGATAAGGGTGTAGCTCTGGTAGCCAAGGATGACTTGCCTGTGTCCTTGTGTAGAGGATCATTCAGAAAATGAGCATTGAACTGGTTCATAGGCAGTCTCCTTGGCTAGTCTGAGTCGCTCTTATCACTCATGTTAGGCTTG
ruf-miR169-9	ATGAGGGCTAGAGCCTGCCTCTGGTAGCCAAGGATGACTTGCCTATTGTGCTCTTCTGAATGATGCAGTGCCATGATCAGTGTGGCCTGGCTGGTTCAGATGAGCCGAGATAGGCAGTCTCCTTGGCTAGCCTGAGTGGCTCTTGTCTGTCATGGAAGGCTTC
ruf-miR169-10	AGATTGCCTCTGTTAGCCAAGAATGGCTTGCCTATCTCCACTATTTGGTTCATCACTGGAACACACTTGGGGTTCTCAGATGGTGGATGAAATATGGAAGATGGTGAGCCTTCCTGGCTAAGAGAGTGATTCTC
ruf-miR169-11	GAGCAGGATGCAGCCAAGGATGACTTGCCGGCCGGCGATGGCCGACGGCGAGGTTAATTAATTGGCCGGAGACTGGCAGTCCTTCTCTGTTGATCCGGCAAGTTTGTCCTTGGCTACACCTTGCTCT
ruf-miR169-12	GAGAACGGAATGCAGCCAAGGATGACTTGCCGGTACGTGTATGCATGTTTCAAGGTACTATATGTGCCCCCAACTGTTTTAGATCCATGCTGACATTTTCCGGCAAGTTGTCCTTGGCTACGTCTTGTTCT
ruf-miR169-13	CGAATTTATCGTGTAGCCAAGGATGAATTGCCGGCGTTTCACGCTGTTGATGGTGCGTGCATATATAAGTTGGCGCCGGCAAGTCATTTCAGGCTACATGTTTGCCTCCT
ruf-miR169-14	CATGAGGACAAGAGCTGATTCGGTAGCCAAGGATGACTTGCCTAATGCCTATGTGCATGTGTTTATACGCTGCTCATCTGCATTTTGATTATCCCCTGATCAGTCCTGTCGTCAATTATATGTGTGTGTAGTACTCTGTACTCATACATATATAGGCATGTCTTCCTTGGCTATTCGGAGCGGCTCTTGTCTCTCGTGGAAGG
ruf-miR169-15	AGAGGCTACTCCCTTTGGTAGCCAAGAATGACTTGCCTATGCTTTTGCCCTCTGTTGGCTCATCCATCCATCTATCTATCTGCCATGGCAGATTAAGGGTTTTTGAAAGAAATTCTTGTGATAGGATGTGCAATGTGGCTGCATGGGCCGGTCTTCTTGGCTAGCCAGAGTGGCTCTCATCCA
ruf-miR169-16	AGGCCATCTTCGATAGCCAAGGATGATTTGCCTGTAGCCCCATTGTCATCAGCTCTCTCCGTCGAGAGCGACAACCGGGCTCTACTGGCAAGTCTCCTCGGCTACCCGAGTACCTCTT
ruf-miR169-17	AGGCCATGGTGCAGCCAAGGATGACTTGCCGATCGATCGATCTATCTATGAAGCTAAGCTAGCTGGCCATGGATCCATCCATCAATTGGCAAGTTGTTCTTGGCTACATCTTGGC
ruf-miR169-18	TTTGGTAGCCAAGAATGACTTGCCTATGCGTTTTGCCTTGTGTTGGCTCATCCATCCGTCTATCAGCCGTTGCAGATTTGCAGTGACAGATTAAAGGGTTTCTGAAAGAAATTCTTGTGATGGATGTGCAATGTGGCTGCATGGGCCGGTCTTCTTGGCTAGCCAGAGT
ruf-miR171-1	CGGCCTTGCGACGACGGGATATTGGGGCGGTTCAATCAGAAAGCTTGTGCTCCGGAAGCGAGGAGCTCTACTCTTTTGATTGAGCCGTGCCAATATCACGTCGCATCCATCACTT
ruf-miR171-2	GAAGAGGACATGGTTTGGTATTGTTTCGGCTCATGTCGTTCACACAGATGTGAGCCGAACCAATATCACTCATGTATTCTTCAT
ruf-miR171-3	CTTGGGTAAAAAGAGGTATTGGCGTGCCTCAATCCGAAGGCATGGCTGATTACAGGCACCTCGACCGATCTAGCGCATGCAGCCATGTTTCTTGGATTGAGCCGCGTCAATATCTCTCCTTGCTTCCTT
ruf-miR171-4	TCAATGGAAAGAGCGATATTGGTGAGGTTCAATCCGATGATTGGTTTTACAGCAGTGGTAAAATCAGTATCTGATTGAGCCGCGCCAATATCTCTTCCTCTCCTATA
ruf-miR171-5	TGTGGGAACGGGATATTGGTGCGGTTCAATCAGAAAGCTTGTGCTCCGAAGGCGAGGGGCTCCACTCTTTGATTGAGCCGTGCCAATATCACGTCGCCTTTG
ruf-miR171-6	AATTGTAGCTATGATGTTGGCCCGGCTCACTCAGATGGATCATCGGTGCAGAAGAGTGCATGAATCTGATGCAGTCTCAGTGTAGTATGCTCCATGCTGGAACTTCTGATTGAGCCGTGCCAATATCTCAGCACCAT
ruf-miR171-7	ATGGTAGCTATGATGTTGGCTCGGCTCACTCAGACGGCATTGGCGTGATGCAAAGCATGCATGCGTGCTTGCTAGCTCACTTGTGTTTCTGATTGAGCCGTGCCAATATCTTAGTGCTCTTT
ruf-miR171-8	AGAGTGCGATGTTGGCATGGTTCAATCAAACCGGGCAAACTTATGCACTAGCTAAGCAAGATGCAGGGATATGCAGTATGGTTTTGTTTGGTCTGATTGAGCCGTGCCAATATCACAAGCTTGCCTG
ruf-miR171-9	GGAAGACATGGCATGGTATTGACTTGGCTCATCTCAGCAACAGCAAACTGCATGCAGCGCTGGAGGTGAGCCGAGCCAATATCACTTCATGTCCTCTT
ruf-miR172-1	GTGCTTGCAGGTGCAGCACCATCAAGATTCACATCGAGTTCATCCCTAAACGAGATCGAGGTTGGCTGACTATATGTGATGAGAATCTTGATGATGCTGCATCAGCAAACGCTCG
ruf-miR172-2	TGCGGGTGCAGCGTCATCAAGATTCACGTGTGCCGCACGGCACACGTATCGGTTTTCAAGTGTAGTCATCGTGCGTGAATCTTGATGATGCTGCACCAGCAAAGA
ruf-miR172-3	GGTGATTTCTGACGTGGCATCATCAAGATTCACACATTACATTGCATGCTTGCATATGTCTATGCATCTTTGAGCTTGTTGTTCTGATCTCAACAACCTAGCTAGCTAATATTTCTCTCCTGGCCCTGACCTGCATGATGCATGGTTGCACGCATGGAGAGAGAAGAGAGAGATCGAAGCTAATTAAGCGCATGTGTATATATGTGTGGGAATCTTGATGATGCTGCATCGGAAATTAATG
ruf-miR172-4	GGTGTTTGCGGGCGTGGCATCATCAAGATTCACATCCATGCATATATCACAAGACGCACATATACATCCGATTTGGCTGAGAATCTTGATGATGCTGCATCCGCAGACAAGC
ruf-miR172-2R	GCCGACTTGTTGCGGGTGCAGCGTCATCAAGATTCACGTGTGCCGCACGGCACACGTATCGGTTTTCAAGTGTAGTCATCGTGCGTGAATCTTGATGATGCTGCACCAGCAAAGAGCCGGC
ruf-miR390	GGAACAATCCTTGAAGCTCAGGAGGGATAGCGCCTCGAAATCAAACTAGGCGCTATCTATCCTGAGCTCCATGGTTTGTTCTT
ruf-miR393-1	TCTTGGGGAAGCATCCAAAGGGATCGCATTGATCCTTCATCGCTCTCGCTCGCTTCCATGGCGGTCGTCGTCTACAAGCAGCTTGACGGATCATGCGATCCTTTTGGAGGCTTCCTCTAGCC
ruf-miR393-2	CTAGTGGAGGACTCCAAAGGGATCGCATTGATCTGGCTAGCTATCTCGATCGATCGCCTCATCGATCGACGACGACGTGCGTGATCGATCAGTGCAATCCCTTTGGAATTTTCCTCTTGCTTC
ruf-miR394	TTTGGCATTCTGTCCACCTCCTTCCAGAGGAGAGTCATCTTCTGCAACTCCCAAATGCAGACACATGTCGCTGCATTTTTGCAGAGCAGACCCACCAGCATAACCCTTCCCTGGAACTCGGCAAGTGTGTGGTCAGTCAGATGAAGTGGCAGTGGGATGA
ruf-miR395-1	GTTGTCCACTGGAGTTCTCCTCAATCCACTTCAGTAGATAGCTATGGCTAGGCCTCATTGCATTGCACTGTTACATAACTGTGATCATGGGGCCAAAAGCTAGCTATGTATAGTGAAGTGCTTGGGGGAACTCCA
ruf-miR395-2	TAGGAGTTCCTTTCAAGCACTTTACGACACACTGTATTGAGAGTTATCGTGAAGTGTTTGGGGGAACTCTTAGTGTCGCC
ruf-miR395-3	CTAGTTTGGTATCACCGTGAGTTCCCTTCGAACACTTCACGTGGCACTATTTCAATGCCTATTGTGAAGTGTTTGGGGGAACTCTCGATGTCATCAA
ruf-miR395-4	TATCGAGAGTTCCCTTCAACCACTTCACGTGGCACTGTTTCAAGGCCTATTGTGTGAAGTGTTTGGGGGAACTCTCGATAT
ruf-miR395-7i	CATTATTATAGGGTTGTTGTGAAGTGTTTGGAGGAATTCTCGGTGTCATCAAACAATTAGTAGATAGTGTTTAAACCACAAGATTGAGAGCCACGTTTGGTATTGTCGTGAGTTCCCTTCAAGCACTTCACATGGTACTATCTCAATG
ruf-miR395-8	AGATGAGAGCCACGTTTGGTATTATCGCGGGTTCCCTTCAATCACTTCACATGGTACTATTTCAAGGCCTACTATGTGAAGTGTTTGGGGGAACTCTCGATGTCACCAAGCAC
ruf-miR395-10i	TTGGTATTTCCATGAGTTCTCTTCAAGCTCTTCATAGGAACGGTTCAAGTGATGTTGCCAAGTGTTTGGAGGAGCTCTTGGTGTAGCAA
ruf-miR395-12	TATTGTCGTGAGTTCCCTTCAAGCACTTCACATGGTACTATCTCAATGCCTACTATGTGAAGTGTTTGGGGGAACTCTCGGTATC
ruf-miR395-14	CACTGGAGTTCTCCTCAAATCACTTCAGTAGATAGCTAGCTAGGCTTCATTGCATTACACTGTTACAAAACTGTGAGCATGGGGCCAAAAGCTAGTTGTATATAGTGAAGTGTTTGGGGGAACTCGGGTT
ruf-miR395-15	GTTTGGAGACCCCAGGAGTTCCCTTCAAGCACTTCACGACGCACTATTTAGAGAGTTGTTGTGAAGTGTTTGGGGGAACTCTCGGTGTCGCCAAGC
ruf-miR395-16	CCGTGAGTTCCCTTCAAGCACTTCACGTGGCACTATTTCAATGCCTATTGTGAAGTGTTTGGGGGAACTCTCGATGTT
ruf-miR395-18	TGTCGTGAGTTCCCTTCAAGCACTTCACGTGGCACTATTTCAATGCGTACCGTGTGAAGTGTTTGGGGGAACTCTCGGCAT
ruf-miR395-19	TATTATCGTGAGTTCTCTTCAAGCACTTCACGTGACACTATTTCAATGTCTATTATGTGAAGTGTTTGGGGGAACTCTTGGTATCGCCAAACATTT
ruf-miR395-22	TGAGTTCCCTTCAACCACTTCACGTGGCACTATTTTAGGACCTACTATGTGAAGTGTTTGGGGGAACTCTCGA
ruf-miR395-26	TGTCCCTAAGCGTTCCTTCCAAGCACTTCACACAGAGCTTTTATTTCTCTCACATCGATTGAGAACTTAATTAGAAGCTTTTGTGAAGTGTTTGGGGGAACTCTTGGTGCCATCA
ruf-miR395-27	ATTGTGAAGTGTTTGGGGGAACTCTCGGTGCCAACAAGCATTTACAAGGCATCAACAATGATTGTGGATACAATGGTCATCATATGCCACGTTTGATGTCCCTAAGCGTTCCTTCCAAGCACTTCACACA
ruf-miR395-28	TTACCTGGAGTTTCCTCAACACACTTCACATCTGCTAGGCCCTATTACAATTGCGCAATGTGGGGTCTGCAATTGGTAGTGAAGTGTTTGGGGGAACTCTAGGTGGCA
ruf-miR395-29	GCAATTGGTAGTGAAGTGTTTGGGGGAACTCTAGGTGGCACCTAGCATTCGTTCTCTTGGAGAAAAGGGGTTATAGAAGTCGTAATCGGAAGAATCACACTTTGGTTTTACCGGGAGTTCCCTTCAAGCACTTCACGTAGAGCTTTCTATTGACATGGAGCTTTAGAACAATGTGAAGTGTTTGGGGGAACTCTTGGTACCAAGGTGTTATCGTGCTAGCAATGGTACTCCTACACGCATAACTATCGTTGCAGATCTCGCTTGGTGTTCCCAAGAGTTCCTTGCAAGCACTTCACATAGAACTTCTGTTACTCTCATGTAACATTGGGAACTTGAGAAGCTACTGTGAAGTGTTTGGGGGAACTCTAGGTGGCACCTAGCATTCATTCTCTTGGTGAAAGGGGCAATGGAAGTCGTAATCAGGAGAATCACACTTGGTTTTATCGGGAGTTTCCTTCAAGCACTTCACGTAGAGCTTTCTATTGATATGGAGCTTTGGAACAATGTGAAGTGTTTAGGGGAACTCTTGATACCAAGGTGTTATCGTGCTAGCAACGGTATTCCCACAAGCATCACTATCATTACAGATCTCTCGGTTGGTGGCCCCAGGAGTTCCTTGCAAGCACTTCACATAGAACTT
ruf-miR395-36	TGGTTATCCACTGGAGTTCTCCTCAAACCACTTCAGCAGATAGCTAGCTAGGCCTCATTGCATTGCACCACTGTTGCATAACTATGAGCATGGGGCCAAAAGTTAGGTGCTTATAGTGAAGTGTTTGGGGAAACTCCGGTTGGCAACCA
ruf-miR395-42	TCACAATTACTATGCCGCATAAAGACTTCATGTCTGGCTATGAACCTGGACAAGTCTTTGTCCAGGTTCATAGATAGAAATAAAGTCTTTTTGGGAAGGTGGTAATAGATGA
ruf-miR396-1	CCTCTTTGTGGTCTTCCACAGCTTTCTTGAACTGCATCTTTGAGAGAGATTAGCATCCCTATGTGTGGATTTTGCTTGCACGAGTGTGCAGTTCAATAAAGCTGTGGGAAATTACAGAGAGAG
ruf-miR396-2	TTTGTGATCTTCCACAGCTTTCTTGAACTGCACGCATGATGAATAATCCCTTTGGTTAATTGTGATCTGGTCTCTGAGAGATCGTAGTTAGACTCGATCGGTTGCATTGGCATCAGAGAGAGCAGTTCAATAAAGCTGTGGGAAATTGCAGAG
ruf-miR396-3	TGCCATGCCTTTCCACAGCTTTCTTGAACTTCTCTTGTGCCTCACTCACTTTCATTACTGGAGAGATATGCATCATCAGTGGAAGCTTATAGGGAGAGGAGTGCAAGAAGAGGGTCAAGAAAGCTGTGGGAAGAAATGGCATTA
ruf-miR396-4	ATGCTTTCCACAGGCTTTCTTGAACTGTGAACTCGTGGGGGTGTATGTGCTCATGTTGGGATTGTGGTCGGTGGCCTCCAATTCTCTGAAAAGAAAGCTGAATTGTCGAGCTCCCCGTTCTGTCTTTGGTCGTCTCTACCTGTTGATGGTTCAAGAAAGCCCATGGAAACCATGC
ruf-miR396-5	TTGCGGCCATGCTCTCCACAGGCTTTCTTGAACTGTGAACTCGTGTGTGCATGCTCCTCATATATTGTTCTAGATCCCATGCATGATGCATATCGATCGATCTGATCTGAATTAGGTCATCGATGCGCATCTGGATCCCCATCTTGTTGATAGTTCAAGAAAGTCCTTGGAAAACATGGT
ruf-miR396-7	GTCGAGTAAGACGCAGCATTGTCCATGTGCAGCTGAGTATTAGACCCCAAGGCGAACGAGCCAGGCGCGCTGCCGCCACCGCCACCACCACCACCGCCTCCGTTGGCGCCGCCGCCATTAGCAATCGCCGGGTACAGCGAGTGGTTCTGGAAGGCGGTGGAGGTGACGGCGGCGGCCGGCGCCGTGGCGGGGGGCTGCGAGTGGGGGGCGACGAGCTGCGCTTCCACAGGCTTTCTTGAACGGTTGCG
ruf-miR397-1	AGAATCAAATGCATCATTGAGTGCAGCGTTGATGAACAACGGTAGCCGGTCCATGTTGAGGCACATTTTGGTCGGTGATCCGATGATCAATTGATCATCAGCGCTTCACTCAATCATGCGTTTGACATCT
ruf-miR397-2	AGGCATTATTGAGTGCAGCGTTGATGAACCTGCCGGCCGGCTAAATTAATTAGCAAGAAAGTCTGAAACTGGCTCAAAGGTTCACCAGCACTGCACCCAATCACGCCTTT
ruf-miR397-3	GTTGAGTGCAGCGTTGATGAGCCTCAGCATGTACGTCTTCCCGGGCTTCACCTTCAGCTTAAACGTGTCTGCACAGCCAAACCACCACACATTGTCACACATTGTGACACGACTAAATTAAACAAAATCAGTCACTAATTAATCACCTTGGGCTGAGCAGTTGTAGAGGGGGCCAGGGAGGCCGTTGAGGGTGTAGGCGTCGGAGATGTTGGGCCCGCCGCCGGT
ruf-miR397-4	GCTCCTGGTTGAGTGCCGCGTTGATGAACCGCAGCAGCGCCGTCTCGCCGGGCTTCACCGGGA
ruf-miR398-1	GGGAGTTCCTACAGGGGCGAGCTGGGAACACACGGTGATGAGGCGGTCTGGTCTTTCGTGTGTTCTCAGGTCGCCCCTGCCGGGACTCCCT
ruf-miR398-2	ACCCAGAGGAGTGGTACTGAGAACACAGGTGCCAATACAATGTATGGTGAGCTACTGTATAATGGAGTAATTCTGTAACTGTGTTCTCAGGTCACCCCTTTGGGTTTC
ruf-miR399-1	GTGGTGGATTACCGGGCCATGTCTCCTTGGGCAGAGGTGATCAGATTGCACACTTCACTTCAACCTCTTGCTCTAGCTTGTTCTCTCTGCCAAAGGAGATTTGCCCAGCAATCCACATTT
ruf-miR399-2	GGTGAGAATCACAGTGCAGTTCTCCTCTGGCATGGATGCCAACGTAGCAGGCGTTAGACTACGTACATTGCTATTGTCATCCCTGCCAAAGGAGAATTGCCCTGCCATTCAGCATA
ruf-miR399-3	CCGGCGAATTACAGGGCGGTTTCTCCTTTGGCACGTACGGAGGCAAGGCATGCGGTGAAAAATCTCTAGCTAGCCATGCGTGCCAAAGGAGAATTGCCCTGCGATTCACCAAC
ruf-miR399-4	AGAATCACAGTGCAGTTCTCCTCTGGCATGGAGGGCAAGAGGAGCTGAATAGCTAATGGATGATAAATTGCTAGCCTTTCCCTGCCAAAGGAGAGCTGCCCTGCCATTCAGTGAC
ruf-miR399-5	CAGGGCAACTACTCCGTCGGCAGAGGGATGGATTAGATATGGCTGATGGCTTCCATTTGATCCCATCCCTGTCTGCCAAAGGAGATTTGCCCGGCGATTCACC
ruf-miR399-6	GGTGAGAATCACAGTGCGATTCTCCTCTGGCATGGCATGAGAGGCCTAAAAAAGAGACGCACTGCCGTGCCAAAGGAGAATTGCCCTGCCATTCAGAAAA
ruf-miR399-7	AGTCCAGTTTCAGGGCTCCTCTCTCTTGGCAGGGAGCATGTGAAGTCTTTTGTAGCTCACTCATTTTCAGCCCTCTGCCAAAGGAGAGTTGCCCTAAAACTGGACTC
ruf-miR399-8	CATTACTGGGCAGGTCTCCCTTGGCAGTGGCCGATCGAGCTGATCAAAACCACGCAAAAGCCACTGCCAAAGGAGACTTGCCCAGCAATG
ruf-miR399-9	CATTGCTGGGCAAGTTGTCCTTTGGCAGATGTTGCAGTTCATCATCGATGCCTGGGGGTTACCAGACTACTGCCAAAGGAAATTTGCCCCGGAATTCAT
ruf-miR399-10	TGAATTACAGGGCAGTTCACCTTTGGCACAAGGGCAAGCAGGAGTAGAAACCATGCGTGCTTGCTAGAGCTGGAAATAATGCTGGTAGCATTGCATGGTTCAGGGATCACAGGTCTCGTGCCAAAGGAGAATTGCCCTGCGATTTTGTC
ruf-miR399-11	TGAAGACAGTAGTAGGCAGCTCTCCTCTGGCAGGTGCATTCTAGGTGATTTTGTAATTGTATATGCATCCAAGGTATATACAGTCCGGCCATGGTGCTACATTGCAATCATCCATATGTGATTGCATTGTGTATATATATACATGGTGGCCTTTGATAGACCATCATATATCGGTTGGTTATGTGCATGTATGTATATACCAGCTGCTACTAGCTTTGATCGATCGCCATGTAGCGATTGAATTCACCAAAACGGCCTGCCAAAGGAGAGTTGCCCTGCGACTGTCTTTAACTCGA
ruf-miR399-12	GCATTACCGGGTGAGTCTTCCTTGGCAGTGTTCGAATCGGCAGTACCGGTCTGCAAGTGATCGGTCAATCACCAGTTCACCACTGCCAAAGGAGATTTGCCCAGCAATGCAAC
ruf-miR399-13	GGTGAGAATCACAGTGCAGTTCTCCTCTGGCATGGATGCCAATGTTAGCAGGCGTTGGACTACGTACATTGCTATTGTCATCCCTGCCAAAGGAGAATTGCCCTGCCATTCAGCATA
ruf-miR399-14	CATTACCGGGTGAGTCTTCCGTGGCAGTGTTCGAATCGGCAGTACCGGTCTGCAAGTGATCGGTCAATCACCAGCTCACCACTGCCAAAGGAGATTTGCCCAGCAATGCAAC
ruf-miR408-1	GGAGAGGAGACAGGGATGAGGCAGAGCATGGGATGGGGCTATCAACAGATGTAGATTATTCCTTGCACAAGAGATGATGATGAGCTGTGAATGAGTTCTGAGAGATGGCTGGTGTTGTTGTTGCTCCCTCCCCTGCACTGCCTCTTCCCTGGCTCCCCTGCACACCTC
ruf-miR408-2	GAGCCGACGAGGAGGCACACGAGGAGCAAGCCGAGGGCGAGCCCCTGCGCTGCACTGCCTCTTCCCTGGGC
ruf-miR440-1	AAACAATATTGCTATTGTTGGTGCTGGGCTCGTCCTGATCACTAGGAGACTCTGATCAAGCTAGGCCTAACCTTATGTATTAGTGTCTCCTGATGATCGGGACAAGGCTAACACCGATGAGAGCGATCTCACC
ruf-miR482-1	CTAAGAGCTGTAGGAATGGGAACATGGAGGAAAGTGCAAGCTCCATGTTTGTGGAGACTTGGCTTGCAACTTTCCTAATGCCTCCCATTCCTATTGTTCTTAG
ruf-miR482-2	AATAGCAGTGGGAATGGGAACATGGAGGAAAGCATGAGCTCTAAATTTCCTCCAAAGGAGATCCTGCTTTGTGTTTTCCTGATGCCTCCCATTCCTATTGTTCTTGG
ruf-miR482-3	CAGTGGGAATGGGAACATAGAGGAAAAATGAGCTCTCAGTGTTCACTTCTGGAAGTGGAGGTGGATATTTGTCTCAGTATTTTTCCCGATGCCTCCCATTCCTATCGTTCTTA
ruf-miR482-4i	AAGAATGGTTGGAATGGGAACATGGAGGAAACCTAAACCTTTAGTTTCCATCTCTGACAATAGAGGTGGAAATTTGGCTGAGTGTTTCCCAATGCCTCCCATTCCTATTATTCTTAATCACT
ruf-miR482-5	AGGAGCAGTGGGCATGGGGACATGAAGGAATGCTTAAGCCCCTCTCCAATCCTCGCATGAGATTGGAGATGGAGTTATGAGTTTTCCTGATGCCTCCCAAGCCTATTGTTCCTTGGTGCTC
ruf-miR482-6	AGAGCGGTGGGCATGGGAACATGGAGGAAAGCCCAAACTCTTCTTCGCCTCTAGAACTAGGGGCTGAGATTTGGTTTCCTTGTTTTCCTGATGCCTCCCATGCCTATTGTT
ruf-miR482-7	TGATGGGAATAGGAACATGGAGGAAAGCCTAAAGCTAAATTTTCTGCTCCAGTATTGGAGCTAGAGATTTGCTCAGTTTTCCCGATGCCTCCTATTCCTACCAATCTTAGGT
ruf-miR482-8	AGTAGGACTGGGAACATATGAGAAAGCATGAGCTCTATCCATCTATCCATCCCCTCCCATTCGCTAGAATGTTGCAGGTGGAGATTTCGCTCTTATGTTTTCTCGATGCCTCCCATTCCTATCG
ruf-miR482-9	TCTAAGAGCAGCAGGCATGGGAACATGGAGGAAAAAACATATATAGTTTTCTTCCCCTCTAAAGTTAGAGGTTGAAATTTGCTGTGTGTTTTTCCCAATGCCTCCCATGCCTACAGTTCTTAGG
ruf-miR482-10	AAATGTAGGAATGAGAACATGAAGGAAAGTCTAAGAGCTAATGTCTCCTCTACATTGGAGGTGGAGACTTAGTTTCATGTTTTCCTGATGCCTCTCATTCCTATGGTTCTAGGGTGCT
ruf-miR482-11i	GCACCTAAGAACTATAGGAATGGGAGGCATCAGGAAAATCATCAGACCAAATCTCCAATACCAGAGGTTAGAGCTTAATTTGGCTTTCCTTCATGTTCCCATTCCTACTGCTCTTAGAGTCTCTCTTCCTC
ruf-miR482-12	TCAGAATTGTGGGAATGAGACCATGAAGGAAAGCCTAAGCTCTATTGTCCCCTCTAGTATTGGAGGTGGAAACTTAGTTTCATGTTTTCCTGATGCCTCTCATTCCTATTGTTCTTA
ruf-miR482-13	TAAGAGCAGTAGGAATGGGAACATGAAGGAAAGCCAAACCAAGCTCTAACTCCTGGAGTTGGAGATTTGGTATGACGATTTTCCTGATGCCTCCCATTCCTACAGTTCTTA
ruf-miR482-14	AGAGCAGTGGGAATGGGAACATGGAGGAAAGCCTAAAAACCAAATTTCTTCCTCCAGCAATGGAGGTGGAAATTTGGTTTGGTTTTTTCCCGATGCCTCCCATTCCTATCGTTCTTAAGCACT
ruf-miR482-16i	ATAGAGCACCTAAGAGCAGTGGGCATGGGAACATGGAGGAAAGCTCAAACTCTTCTGTCCCTCTAAAATAGCGGGGTCGACTTGTTTTGATGTTTTCCCGATGCCTCCCAAGCCTATTGTCCTTAGGTACTCCTTCCTCTTC
ruf-miR482-22	TAAGAGCAGTGGGCATGGGAACATGGAGGAAGAACATGTACTTTTCTTCCCTCTAAATTTAGAGGTTGAGATTTGCTAAGCATTTTTCCCAATGCCTCCCATGCCTACAGTTCT
ruf-miR482-23	GCCTCTAAGAGCGATGGGAATAGGAACATGGAGGAAAGCCTGAAGCTAAATTTTCTACTCCAGTATCGGAGTTAGAAATTTGCTCTGCGTTTTCCCGATGCCTCCTATTCCTACCGATCTTAGG
ruf-miR482-25i	ATCTAAGAGCAGTGGGAGTGGGAACATGGTGGAAAAATGAGATATCAGTTTTCACTTCTAGAATTGGAGGTGGATATATTTGTCTCACTATTTTCCGATGCCTCCCATTCCTATCGTTCTTAGG
ruf-miR482-26	AGTAGTGGGCATGGGAACATGGAGGAAAGTTCAAACTCTTCTTCCCCTCTAAATTAGGGGGGTCGACTTGTTTTGATGTTTTCCCGATGCCTCCCATGCCTATTGTCCTTAGG
ruf-miR482-28	GAGCAGTGGGCATGGGAACATGGAGGAATGCCCAAGCTCTTTTCTGCCTCTAGAACTAGGGGCTGAGATTTGGGTTTTCCTGATTCCTCCCATGCCTATTGTTCTC
ruf-miR482-29	TTTGATGTTTTCCCGATGCCTCCCATGCCTATTGTCCTTAGGTGCTCCTTCCTCTTCCCTTTGGCACACATAATCAGCTTGGCAATAGTGTAGATGATGAGGTCTTGAAGGCGAGTCAGGAAGAGGATGAAAAAGAGCATCTAAGAGCATTGGGCATGGGAACATGGAGGAAAGCCTCG
ruf-miR1859	GCTTGTGGGAGTTGTAGGAATGGATGCGTAGAGAAAGAAATGAAATCTGAACCAGATTTGTGATTGATTCTTTCCTATGACGTCCATTCCAATGATTCCCAG
ruf-miR528	TTTGGCTGTAGCAGCAGCAGTGGAAGGGGCATGCAGAGGAGCAGGAGATTCAGTTTGAAGCTGGACTTCACTTTTGCCTCTCTCCTGTGCTTGCCTCTTCCATTCCTGCTGCTAGG
ruf-miR530	TGATAGAGCTGCATTTGCACCTGCACCTACAGAGAGGAAGATGAAGCAGCAAGCTAGCAATACGTGCTTGATCGCTATACGCTAGCTTCTTGCACACAATGTTGTTCCTGGTCTCTTCCTGATCCCTAGGTGCAGAGGCAGATGCAACTATGTC
ruf-miR535-1	CGCCGGCCGGCGGTGACAACGAGAGAGAGCACGCCGGTGCGGCGGTCACGGTGAGCCGGCCCGCGGCGGCGTACCTGCGTGCTTTCTCCCGTTGTCACTGCCATACTTGCA
ruf-miR827-1	CTACCCATGAACCTGTTTTGTTGCTGGTCATCTAGCTACCCGTGCATGCCTGGAGATTGGAGAATAATTGACGATGCAGCAGTCGGCTTATTGGCTCTTGGGCACGCGTGGTTAGATGACCATCAGCAAACAAGTTCGTGAGACGC
ruf-miR827-2	CATGAACCTGTTTTGTTGCTGGTCATCTAGCTACCCGTGCATGCCCGGAGAAGTGGAGAGTAGAGAATAATTTGCAGCGCAGAGACGATGCAGCAATCGGCTTCTTGGCTGTTGGGCACGCGTGTGGTTAGATGACCATCAGCAAACAAGTTCGTGGGA
ruf-miR829	ATGTTTCCTAAGTCCACCATTTGGTATTAGAGCTGAAATCCTAAACCTTTGATTGTTTGTCCACACCAATCCACTGCTGCTAGGAGTTTTAGCTCCAATGGCAGTACCTAATCTGGTACTGATCTGTTTCTTTTCATGAAAAGAACTTTGTGATCTGCATGCCATGGTATTCCCCAAGTCTGTCGCCTTCAACGGATTTGTGACTTGACATTAATGCCATAATCAGCAGTATGTTTGTGTTGGCTCTGATTGGGGTTTAGGATGTTAGTTGTTAGCTCTGATACCAATTGTTGGACCTAGAGACTTGG
ruf-miR1320-1	TTTGGCCTACTTTGGAACGGAGGAATTTTATAGGATTTTTGCGGGAATTTTAACAGATTCCTGTAAAATTCATTCGTTCCAATGTAGCCCTATT
ruf-miR1320-2	GGCCTCTTTTGGAACGGTGGAATTTTAAAGGATTTTTCGAGGAACTGAACTAGAATCCTGTAAAATTTATACATTTCAAAGAGCC
ruf-miR1425	CTGTTGATTGCATTAGGATTCAATCCTTGCTGCTAAATGTATTGCTTATATTCAGCAATATAATGTTCAGCAGCAAGAACTGGATCTTAATATAGTCGATAGT
ruf-miR1428-1i	CAATAGGTTAGTGCGCTTGGCGAATTCACAGGCCCTATCTTGTGGTATGAACTGGGTACGCGATGATTTGCACTGCGTATTGGGGGCTTACCATAAGATAATGCCATGAATTTGTCAAGCGTTCAAACCCACTGAAGTGTT
ruf-miR1428-2i	GTGTGCTTTGCGAATTCACAGGCCCTATCTTGTGGTATGAACTAAGTACGCGATGATTTCTGGTACGTATTGGGGGCTTACCATAAGATAATGCCGTGAATTCGTAAAG
ruf-miR1429-1	CACCCAAATGAAGGTAATATACTAATCCGTGCATCCATCGTATATCTTACACGTCATGTGAACGTGCATCGGTTCATAATGTTGTGTTTATAAATGTTAATGGTATGTGTGGTTGCACGGGTTTGTATGTTGCAGACGCAGCATGAG
ruf-miR1429-2	CACCCAAATGAAGGTAATATACTAATCCGTGCATCCATAATATATCTTACACGTCATGTGAACGTGCATCGGTTCATAATGTTGTGTTTATAAATGTTAATGGTATGTGTGGTTGCACGGGTTTGTATGTTGCAGACGCAGCATGAG
ruf-miR1432-1	TGGGGGTTTTGGGCCCTGTGTTCAGGAGAGATGACACCGACGTCGCTGGATTGGGACTGGTTGCTGGTCTTGCTCCATGATGAATTGGTGATCCGTTTGATGCAGGTGTCATCTCCCCTGAACATAGGACTCACTAACCCTGAATGC
ruf-miR1846-1i	GGATCTCCCAGTGAGGAGGCCGGGGCCGCCGGATCCGGTGACCCCGGTCTCCTCGCTGGCGGATCCGGC
ruf-miR1846-2i	CCGGATCTCCCAGCGAGGAGGCCGGGGCCGCTGAATCCGGTGACCCCGGTCTCCTCGCCGGCGGATCCGG
ruf-miR1846-3i	CGCCGGATCTCCCAGTGAGGAGGCCGGGGCCGCTGGATCCAGTGACCCCGTTCTCCTCGCCGGCGGATCCGGCGC
ruf-miR1846-4i	CCGCCGGATCCGGTGACCCCGGTCTCCTCGCTGGCGGATCCGGCGCCCAGACGCCCACCTCCGCTCGCAAGCGCCATCGCCGTCGCCACCGCAGCCTCC
ruf-miR1846-5i	ACGCCAACGAGGAGGCCGGGACCGCCGGATCCGGTGACTCCGGCCTCCTCGCCGGCAG
ruf-miR1846-6i	CTGTCCCTCCCACCGAGCAGCCGGATCTCCCAGTGAGTAGGCCCGGGCCGCCAGATCCGGTGACCCCGGTCTCCTCGCCGGTGTATCCGGCGCCGCAGGGAGGGACGAGAG
ruf-miR1846-7i	CGCCGGATCTCCCAGTGAGGAGGCCAGGGCCGCCGGATCCGGTGACCCCGGTCTCCTCGCCGGCGGATCCGGCGC
ruf-miR1861-1	GTATTCTTAGGCCCGATCTTGAGGCAGGAACTGAGTAGTTGTTGAACTTGCTCTATGTTGTTCGTTCACCCACTATTCGGTTCCTGTGCCAAGATCGAGTCTATGAATATA
ruf-miR1861-2	TTGCATATTCTTAGGCCCGGTCTTAAGGCAGGAACTGAGTAGTTGGTGAACTCGCTCTATGTTGTTCGTTCACTCGCGACACGGTTCCTGTCCCAAGATCGAGTCTATGAATATACAA
ruf-miR1861-3	ATATTCTTAGGCCCGATCTTGAGGCAGGAACTGAGTAGTTCGTGAACTCGCTCTATGTTGTTCGTTCACCCACTATTCGGTTCCTGTCCCAAGATCGAGTCTGTGAATATA
ruf-miR1861-4	ATATTCTTAGGCCCGATCTTGTGGCAAGAACTGAGTAGTTTGTTAACTCGCTACGCGGTTCTTGTCACAGGATCAAGCCTGTGAATATG
ruf-miR1861-5	TTCTTAGGCCCAGTCTTGTGGCAAGAACTGAGTAGTTCGTTAACTCGCTACGTGGTTCTTGTCACAAGATCGAGCCTGTGAAT
ruf-miR1861-6	ATATTCTTAGGCCCGATCTTGAGGCAGGAACTGAGTAGTTCGTGAACTCACTCTATATTGTTCGTTCACCCACTATTCGGTTCCTGTCCCAAGATCGAGTCTGTGAATATA
ruf-miR1861-7	TTCTTAGGCCCGATCTTGTGGCAAGAACTGAGTAGTTCGTTAACTCGCTACGCGGTTCTTGTCACAAGACCGAGCCCGTGAAT
ruf-miR1862-1	GGTACTCCCTCTGTCCCAAAATAAACAAAGCTAGTATGGGGATGTGGCACTTCCTAGTCCTGTACTAGGTTTGTTTATTTTGGGACGGAGGGAGTATCA
ruf-miR1862-2	ATGATATAACACATCCTAGTACTACGAATTTGGACAGGGCATCCTGTACTAGGTTTGTTTATTTTGGGACGGATGGAGTAATT
ruf-miR1862-3	TTACTCCACCTGTTCCAAAATAAACAAACGTAGTATAGGGTGTGACACATCCCGTACTAGGTTTGTTTATTTTGGGACAGAGGGAGGTCA
ruf-miR1862-4	CTACTCCCTCTGTCTCAAAATAAACTAACTTTTGTACACGAATCTGGACATAGGCTACGTCCAGATTCGTGTATAAAATTTGGTTTACTTTGGGATGGAGGGAGTATGA
ruf-miR1862-5i	CTAGTAACCTCCGTCCCAAAATATAGCAATCTAGTACCAGATGGGACATATCCTACAGGCAGGTAGTACTAGGATTTGTACAATCTGGTACTAGGTTGCTATATTTTGGGACGGAGGGAGTAGTA
ruf-miR1862-7i	TCTACTCCCTCCGTCCTAAAATAAGTCAATCCCGTACTAGTATATGACACTTCCTAGTACGAGGTTGGTTTATTTTGGGACGGAGAGAGTAGAT
ruf-miR1862-8i	CTCCCTTAGTCCCAAAATAAATTAATCTTATACAAGATTTGGCACATCATAGTACTACGAATCTGGATATACTAGGATGTGTCACATTCCGTACGAGGTTGGTTTATTTTGGGACGGAGTGAGGGA
ruf-miR1862-9i	TCCCTCCGTCCCGAAATAACCAAACCTCGTAGGACATGTCACATCCTAGTACGAGGTTGGTTTATTTTGGGACGGAGGGAGT
ruf-miR1862-10i	TACTACTCCCTCCATCCAAAAATATAGCAGCCTAGTATTGGATTAGACACCACCTAGCACTACGAATATGGACAGAGCCCTCTGTCCAACCCCTCTCTGTCCAGATTCGTAATACTAGGTGGTGACTAATCCAGTACTAGGTTGCTATATTTTGGGACAAAGGGAGTAACT
ruf-miR1862-11i	TTCGTCCCAAAATGAACAAATCTAGTACATGATGTGTTTGACATATCCTGTACTAGATTTGTTTATTTTGGGACGGAGGGAGTATCC
ruf-miR1863-1	TAGCAATGCATCAGTTATGTTTCCTGAATCATTAACATGGTATCAGAGCTGAAATCCTAAATCATTGAATGTTTATCTAGCACCAATCTGCTGCTGATCTGTTTGTAGTCATGAAAAGCACTTTATGATCTGAAAGTGCTGGCTGTATGCCATGGTTTTCCCCATTCTATGGTTATTATTGCAATCGTGACTTAATAGTGATGCAATAATCAGTAGTGGATTCGTGTTGGCTCTACTTCGGGTTTAGGATCATAGTTATTAGCTCTGATACCATGTTATTGATTTAGAAACTTGGCTGATGCATTACTTTTGGAGACCA
ruf-miR1863-2	CATATCTCTAGTCTAATATGGTATCCGAGCTTATTGGTTAGTTGCTCTTGTTCCCTCAATCCCGTTTGTCTCCATCCACAACCACACGAGTGCAAAGCCTCACATTCATGTCAACAACAACTCTCATGTCATTAGCAAATCTAGTGTCTAGCATCAACACCTAGGTAGCACTTATTGGTTAAAAAGGGCATTTGCTAGGAAAAATGAGCAACCACTAGTCCACTACACGTTTGGATGCTTGACAATATTTGCGCTTTGGTGCTTGCAATAATAATGTTGTGATGGAAGGTTTGTCACTAAATATTGGTTAGCAAAGTTGCAGTATGGGGAAGACCAATAAGCTCTGATACCATGTTAGATTAGTGATATGCCTCAT
ruf-miR1863-3	ACAATAGCAATGCATCAGTTACATTTCCTACATAGTTTACATGGTATCAGAGCTGAAATCCTAAACCAATGAATGTTTATCCAGCACCAATCCCCTGCTGCTAGGAGCTGTAGCTACCGGGGCAGTACCTAATCCGCTGCTGATCTGTTTCTAGTCATGAAAAGCACTGTGATCTGTAAGTGCTTGCTGCATGCCATGGTTTTGCCCAATTCTATGGCCATCGTTGGATTCGTGATCTGACAGTGATGCAATAATCAGCGATGGATTTGTGTTGGCTCTACTTGGGGTTGAGGATCTTAGCTGTTAGCTCTGATACCATGTTAACTGTTTAGAGACTTGGCTGATGCATTACTTTTGGAG
ruf-miR1865	GAACTCGAACTACTGCTAGTGATGGTGATTCTTCGACACAGTATTCGGCGAGTTTTGGGCTTCATCATGCGGTGCTCAACATGGTGACGAAGCCTGAACTTGCCAAAAACTGTCGAAGAATCGCAGTCACTAGTTACTTCA
ruf-miR1868	TTTGGCAGTTTGGAAAGCGTGCTCACGGAAAACGAGGGAGCAGCCAAGGCATTGTTCTTACCGGTTTATGAATTGGCTACTTCCTCGTTTTCCGTAAACACGCTTCCCGAG
ruf-miR1871-1	TCTGTTGTTTCTCTCAAATCTAACATGGTATCGGATCCATAGGTGTAGCCATATCAATCTTAAAGCTATGGCTCTGATATCATGTTGGTTTTGAAGGAAATGACTGATATAT
ruf-miR1871-2	CCCATCCCACCTCGTCCCCAAACCAAACACATGCACGCAAATGGCTTGTTGAGGAATAAACATCTTGCTCCCTTGCATTCTAAACTATGATATTCTTCAAGCATATGTGTTTGGTTTAGGGATGAGGTGGGATGGGTTA
ruf-miR1874-1	GTACAGTGGTGAAGACATAGGGCTACTACACCATCCATAAGGGTTCGAATCTTCGATGTGCCTAGATAGGGTACGGTTGGATCCCATATGGATGGAGGTGTAACCTGATGCCTTTTACAAATAG
ruf-miR1874-2	GAAGACATAGGGCTACTACACCATCCATAAGGGTTCGAATCTTCGACGTGCCTAGATAGGATACGGTTGGATCCCATATGGATGGAGGTGTAACCCGATGCCTTTTACAA
ruf-miR1876-1i	GTGGGTCGAAACCCGCGAACCCACTTATTTGGCCTATAAGTGGGCTTGCGGGTTGGCCCACTTACACCG
ruf-miR1876-2	GCAAGTGGGCTGGCTTTTGAACCCATTTATGGGCTATTCAAGTGGGTAAACCATAGGTTGGTCCACTTAAATGGCCTATAAGTGGGTTTGTGGGCTGGCCCTCTTGTATC
ruf-miR1878	ACTACCACTGCAGACTTAATCTGGACACTATAAAAGAAAATTGTGCATGTGAAAATATGCCCATTATAAATTTGTAGTGTTCAGATTGAGTTTAGAATGGTTGTT
ruf-miR2096	CGCCGCACTGCCGATTTCCCCCTCGGGCGAGCCATCGGAGTGGGGGCCGTTGGCTCCCAAAGCAGACGCGAGAATTCACTGAAATTACCGCGCCATCTTATCTCCGCAAGTTGAAGAATATAATTCGGGCGCAGTAATTTTTAGTGAATTCATGTGTCTACTACTACATATGTCTGCTTGGGAGCCAACCGCGTTTCGACGGCTCGCCTGAGGGGAAATCGGCGGGAGGCGTTTGGTC
ruf-miR2275-1	GTCATTCAAAGTGAGGATTAGAGGGAACTGAATCACACCCATCTGGAACAAAAGATGGATGGTTCAGTTTCTTCTAATATCTCACATTGAATGGTT
ruf-miR2275-6i	ATTCGGTCACCCAACGTGAGGATTGGAGGGAATCAAACTAGAAACTCTGTTTATCTAGTTTGGTTTCCTCCAATATCTTAGATTGGCTGATGAAT
ruf-miR2275-7	AGCACTGAAAGTGAGAGTTGGATGAAAGCAAACTGACTGATGATCAGACAACTCCAGCAGATCACTGATCAGCTTGTTTTCCTCCAATATCTCACCTTCAGCAAAT
ruf-miR2275-9	ACAGTTGAATTTGAGGTTTGGATGGGACCAAATCTTACTGCAGACTTGCAGATTAACGCAAGATTTGGTTTCCTCCAATATCTCATGTTCAGTTGTC
ruf-miR2275-10	AGCTCTGAAGGTAAGAGTTGTAGGAAACTGAACTCTTTCTTGTCAGTGACAGTTTCAGGAGCTCAGTTTTCTCCAACATCTTATCTTCGGCGCCT
ruf-miR2275-12	CAAGATTTGGTTTCCTCCAATATCTCATGTTCAGTTGTCAGACAGTGAATAATGGTGCAATTAGTGAGCTGAACGAACAACCTTGGAAGCTGAATGTGAGAGCTGGATGGGACCAAATCTTG
ruf-miR2275-13	TGCACTGAAGGTAAGAGTTGCAGGAAACTGAACTCTTTCTTTGTCACTTTGTTAGTAACAGTTTCAGGAGTTCAGTTTCCTCCAACATCTTATCTTCGGCGCCT
ruf-miR2275-14	GCAGCTGAATTTGAGGTTTGGATGGGACCAAATCTTACTGCAGACTTGCAGAGCAAGACAAGATTTGGTTTCCTCCAATATCTCATGTTCAGTTGTC
ruf-miR2275-16	CACTGGAAGTGAGAATTGGAGGAAAACAAACTGATTGCTGGTTGTTGTTTGCAACAGTGTGGCAAACAATGTTCAGCTTGTTTTTCTCCAATATCTCACCTTCA
ruf-miR2275-18	GCCATTTGAAATGAGGATTAGAGGGAACTGAACCATTTTGATGAATATCAGAAGGTTCAGTTTCCTCTAATATCTCGCCTTGAATGGCC
ruf-miR2863-1	CGCGGGTATTTCTTGACCCACTTTAGTTCAACTAAAATGAACTAAGTTTCACTTTTAGAGAGTCTAAAGTGAAATTTAGTTCATTTAGTAGGACTAGAATGGGCCAAAGAATACCCATGG
ruf-miR2863-2	TACTCCTTTACCCACACTAGTTCAACTAAATGAACTAAATTTCACTTTTAGAATCACAAAAAATGAAATGTAGTTCGTTTATTTGGACTAGAGTGGGTAAATTAGTA
ruf-miR2863-3i	GTAATGGTTGTCTCACTCTAGTTCAATTAAATGAATTAAATTTCACTTTTTTGGGGTTTAGTTCATTTAGTTGAATTAGAGTGGGTCAACCATTACCCG
ruf-miR2863-4i	ATATGGGTACCCATTGTCCCATTCTAGTTTAGCTAAATGAACTACTACAGGGAGTAAATTCTATGGACCAGGAAAAGTGAGTTTTAGTTAATTTAGTTGAGCTAGAATGGGTCAATGGGTGTACCTATGAAGTG
ruf-miR2868	GTGTATTCTTTTGTCCTTGGTTTTGTGTAGTAGAAAATGCCCACTTCATTTTTCTATTGCACAAAACCAAGGAGAAATGTACACATA
ruf-miR2871-1	TGCCCACCATGGTGACCGTAGAAACTAACATAGAAAAAGAGGTAGATATCTCAAGTGACTTTGTTCATTTACGTTGGGATAGACAAGTAACTACCTTTTCTATTTTAGTTTCTATGGTCACTATGGTGGCAGC
ruf-miR2871-2	CCACCATGGTGACCGTAGAAACTAGCATAGAAAAAAGTAGATATCTCAAGTGACTTTGTTCATTTACGTTGGGATAGTCAAGTAACTACCTTTTCTATTTTAGTTTCTATGGTCACTTTGGTGGCAGCCA
ruf-miR2873-2	AGATATGAAATATATTCTTACCAAATTTCAAGTTCAAACTCAACTTTATTTGTGAGATTTTTTGTTTCTCTCAAATGAAGTTAAGTTTGGACTTAAATTTGGTAACAATGTATTTCA
ruf-miR2873-3i	TGTATATATGAAATATATTCTCACCAAATTTTAAGTTCAAACTCAACTTTATTTGGGAGTAACAAAACAAGAAAAATTGATTGAATAGTAAGATGACACTATTTATCTGAAATTTGCTATTTTTGCTTCTCTCGAATGAAGTTGAGTTTGGGCTTGGCGTTTGGTGAGAATGTATTTCATATATG
ruf-miR2873-4	CAAATCTTAAGTTATAACTCAACTTTACTTGGGAGTAAAAAAACAAATTTTGGGTAAATAGTAACATGACACTAATCAACTGAATTTTGTCTTTTTCCATTGCTCTCAAATGAAGTTGAGTTTGGACTATAGATTTGG
ruf-miR2873-5	TATATTCTCACCAAATTTCAAGTTCAAACTCAACTTCATTTAGGGTAACAAAAAAGACAAATTTTAGGTGAATAGTAACATGACATTATTCACCTGAAATTTGTTCTTGTTTTCCTTAAACGAAGTTGAGTTTAGATTTAAGATTTGGTGAGAATGT
ruf-miR2873-7i	TACCAAATCTCAAGTTGAAACTCAACTTCATTTGAGATAAATAAAAATGACAAATTTTAGGTGAATAGTAACATAACAGTATTCACCCAAAATTTGTCTTTTTGTTTGTCTCAAATGAAGTTGAGTTTGGACTTAAAATTTAGTAT
ruf-miR2876	TTTTTTGAGGAAATTGCTGGCAGCACTGTTTATATAGAAATTTCTGTAAAATAATTGCTCCTGAGCTTGTGTTTGTCATAAATGTTAGTTGTTACTGTAGATGTTTCTTTCCTTAAAAGTTTCCCTAAACATTCTTGCTTGTTTACAGGAATTCCTATATGAACACTGTTGCCAGCAATTTGCTTTTTAAATA
ruf-miR2879-1	ACGCGCTCTGGTCATTATTCTAACATATCCGGATCAACTGGAGAGAGAATTTTTAGAAAGGATGTTTGTGCACTTGTTCAACCTGTTTAACAATCACAATCAGATCACAAAAGATTATACTGACACTAAATTCATCTGATCTAGTACTTTATTTTTCCGCATAATGCCTCTTGTTTTGACTACTTGATCATTTTTAGATGTTTGTCAATGGATGGCACGAGGGTAAAAGCGCCATTTATAAAATTTAATCTCTCCAATTGAGCCAGATGTGTTAAAATAATGACCATAGTATGTTTTG
ruf-miR3979	CGGTTTTCTTGGATCTCTCTCTCCCTTGAAGGCTATCTCATGGAGGTTTGATGTACACCATTGTTGCCTAAGAAACTGAGAAAGCCTTCGGGGGAGGAGAGAAGCCAAGCAAGCCA
ruf-miR5072-1	AACTTGGTTGATGGCGGCTTTGTCATGGCGGCGTCGAAGTTGAGATGGTGTTGAGCAGATTTCCCCAGTGGAGTCGCCAAAAATCGTGTTG
ruf-miR5072-2	TCCATCTTGGATGGCGGCTTCGTCATGGCGAAGTCGAAGTCGAGTTGACGATGAACGGATCTCGTCCCCAGCGGAGTCGCCAAAAATCGTG
ruf-miR5143-1	ATATATTACTCATGCTTCGCAGTTGATCAACATACCACCAAAGGACGGGTGTTGGCCTGTTTACCGCTGTTGAGGCAATTTTTCCTCGTATTTTCTGGCAAGAATCAGGACATCGATGAGTGCCTTATTCTACATGAATCTCGGGCAAACAGGCTTTGGCTATAGTTTCAGTGGTATGTTGGAAATTTAGGAAGTCTGAGTGGTATAT
ruf-miR5143-2	TTTCCAAATGTATGATTGATGCTTCCTAGTTGACCAACATACCACCAAAGACTATGAAGCCTGGTTACCACTGCTAATAACGCTGGTACACAGGCTGAACTGCAGTTTTCGGTGGTATGTTGGCAATGTAGGAAGTCTGAGTGATATATCTGCAAGGTT
ruf-miR5150-1	ATCTGGACTGTTTGGGGGAGCTTCTGACAGCTGCAGTTTCTCTTGTTCTAGGAGAAGCTGCAGCTGTCAGAAGCTCCCCCAAACATGGCCTAAAGC
ruf-miR5150-2i	GTTTGGGGGAGCTTCTGGCAACTGGAGATTCTAGGAGAAGCTGCAGCTGCTAGAAGCTCCCCCAAACAGGCC
ruf-miR5150-3i	GGGGAGTTTCTGACAGCTGCGGTTTCTCCTAGAAACTCCAGCTGTCAGAAGCTCCCT
ruf-miR5174-1	CACATTTACTCCCTCTATCCCAGAAAAAAACAATTCCTAGCTTTGCATTTGGATAAACAATTGTTCAGATTTAAAGTTAGAAATTGTTTTTTTTCTAGGACAGAGGGAGTAGATGTGTA
ruf-miR5174-2i	TATTGTGATCTACTCCCTCCATCCCGTAAAAACCAATTTCTTGCTTTGAATCTGGACATAAGCCAGATGTTGGTTTTTTATGGAACGGAGGGAGTATATTTGATTAA
ruf-miR5174-3i	TGAAGTCTTTCTAGAATATACTACCTCTGTTCCAAAATCTAAGCATTTCCAGGATTCAAATCTTGTTCCACAATATAAGCATTTCTACCACTATTTACACCACTACGTGTCCCATCAATCACTTTCCATTCAATTTTTTCCCCATCCAACCCCCAACCCCCCTAACCCTCCCTCATTTATTGTGGGGCACCAAAGTCTTTTTTCCTCAACCTTAATCTTTGCTAAACAACCTAGAAATGCTTATATTCTGGATCAGAGGGAGTATATGATAGTTCACTTTAAATG
ruf-miR5174-4i	TATATACTACCTCTGTCCCAAAATATAAGGGATTTTACCCAAGTAATTATATGGGAAAAATCCCTTATTTTTGGACGGAGGTAGTACT
ruf-miR5174-5i	AGTACTCCCTCCGTTCCAAAATAACTTCATCTTTACGACTTTACCTAATTCATTTGTCCCACAAATGCTTCAACTTTAGAGCAATCATTGCATTGGAGTTTGAGGAAGTTGGGGATAAATGCATTGGAGTTTGAAAAAGTGATGGGTATCCTAGTCTTTTGGCTTTTGTATTGGTATGTGTGAGATAGGCAAAGATGAAGTTATTTTGGGATGGTGATGGTAA
ruf-miR5174-6i	TTACTCCCTCCGTTCCAAAATATAAGAACCTAGTATAGGATGGGACACATCGTAGTACTACGAATCTGGACTAACCCAGTCCAGATTCGTAGTAATAGGATGTGTCCCATCCGGTATTAGATTCTTATATTCTGGGACGGAGGTAGTAA
ruf-miR5205-1i	CTAGTACGTACTCCCTTCGTCCCAAAATATAAAGGATTTTGAATGGATGAATATTTTCTAGTATTACGAATCTGGATAGGCTAGGAAATATCCGATCCGTCCAAAATCTCTTATATTTTGGGACGGAGGGAGTATATTATGGG
ruf-miR5205-2i	TGCAGAAGTTATTATATTTTTGGACAAAATTTGAAGGCTAGAAGTCGTTATATTTTTGGACGGAGGGAGTACTAGATTTAACT
ruf-miR5205-3i	CTGATGTATACTACCTTCGTCCTAAAATATAGCAACTTTTAGTTATTAAGTGTGTCTAGATTCAGAGCTAAAAATGCTTATATTTTGGGACGGACGGAGTATATATTTGAC
ruf-miR5205-4i	TCTTAATTACTACTACCTCCGTCCCAAAATATAGTAGCAATATTTTGGCTATGTATCCGGACATACCCTTGTCCAAATACATAGCTGGTAGTTATATTTTGGGATGGAGGTAGTACAAAGTTTACA
ruf-miR5205-5i	CCAATAATACTACTACCTCCGTTCTAAAATGTAACAACTTTTAGTTATGAATCTGGACACACAGTTATATTTTGGAACGGAGGGAGTATATACCACATC
ruf-miR5205-6i	ATATACCCTCGGTCCCAAAATATAAAGGATTTTGGGTGATTCATAGACCTATGGTATGTCACCTCCACCAAAATCCCTTATATTTTGGGACAAAGGGAGTATG
ruf-miR5205-7i	TACTCCCTCCGTCCTAAAATATAAGAAGTTTTGGTTGGATGGGACACTAAGAATATGGACATACGATGTGTTCCATCCAACCAAAACTCCTTATATTTTGGGACGGAGGGAGTACATGGAAT
ruf-miR5205-8i	AGTATTACTACCTCCGTCCCAAAATATAACAACTTTTGGCTATGAATTTGGACACACAGTTGTCCAGATTCATAGCTAAAAATGCTTATATTTTGGGACGGAGGGAGTAGCT
ruf-miR5337-1i	CTCCATTTCAAATTACTTGTCGTTCTAGCTTTGCCGCTAGTCAAACATTTCTATTTTTCACCATCCATTTTTGGAAATTCGTGTAGGTTAACATGCAATATATATTATGGAAGTATTTCTCATGGTGAATCTAAAAACATAAACCTTATGATGTTAAACTATATGAATTTCTACAAGTTGATGTTCATATAAACATTTGATTTAGGACAAAGCTAGAACGGCAAGCAATTTGAAATGAGG
ruf-miR5337-2i	TTCATTTCAAATTACTTGTCGTTCTAGCTTTGTCCTTAAACATGTATATCTTTGACCATCAATTTTTAAAAACTCATATGGTTTAACATCATATGATTTTTTTTTAGATTCACTGACAAATACTTTAATAAATACAACTCATATTTTGAACTATACGGATTTCTAAAAATTGATGGTCAAAGATATACATGTTTAAGGACAAAGCTAGAACGACAAGTAATTTGAAATGAAGGGAG
ruf-miR5337-3i	CATTTCAAATTACTTGTCGTTCTAGCTTTGTCCTTAAACATGTATATCTTTGACCATCAATTTAACATCTTTGGATTTTTTTTTAGATTCACTGACAAATACTTTAATAAATACAACTCATATTTTGAACTATACGGATTTCTAAAAATTGATGGTCAAAGATATACATGCTTGACTTAGGACAAAGCTAGAACAAAAAGTATTTGAGTA
ruf-miR5339	GGCATCGTTAACAGATAGAGAATCTTCTCAGAAAATTCTCCAAATTTGATGTTTGAAAGCAGACTGATTCTTTGAGAACTGTGAGCCTGTAGTTAAGCTATCAGCTTGAAATCCTTTACTGCAGCACTACATACTCCGGAACCTTGTTACTGTTATTAGCCACCAGCAAGCCAGCTCAATTTACAGTTAGTGCCACCACAAAAGGACTCTTCCCAGTTATATATAAGCTATGCCACCCAGATATTCAGCTACACCTTGAAGGCATAAGAAGCATATGCTTTTGGATACAATCAAATGGAGAATCTGATGGGAATATTCTTTATCTGTTAACAACAAAC
ruf-miR5340-1	CGAAAATGAAAGTCTGGGATTTATTCATGTCATCATGAGTAAATTATTTTACTTGTGATGACGTGGATGAATTTCAAACGTTTATTTTTCA
ruf-miR5340-2i	GGATCGAGAAATGGACGTCCGAGATTCGTCCACGTCACCATGAGTTAAAATCTAACTCGCAGATTCACTCATGAGTTAAAATTTTACTGGGAGTTAGATTTTAACTCATGGTGACGTGGACGAATCTCGGACGTCCATTTCTCGA
ruf-miR5501	CATATTTTGTCCTTCACCCTTCAATCTACCAGAGATCAACATCTTTGCCGATTATTCCTTCTGCACCACAAGGATGCCATGAGGTTCCCTTCCTTCTGTAGACAGATATGGTGCAAGGTGGAACTTTCCACATGATAGGGACGGCACCGTGAGGTAGGGAATGGTGTGCCTTCCTTCGTGCAAGAGGGAAAAGAGGGATGTCAGAGCCAGCATAGATGATTGCAGCGGACCAGGGTGATTGGAGCAGGCTCCTCCCCTTGTTTGGTGCCGGTTGGTTGTGCCTGCTATGGCTTTCCCTGCCAGCATCAAGCCATCAACTGTGATGGGGGTGCGCAAGGGGGGGATGCACATTTGGGATAAGCAAAGATGTTGATCTCTTGTGGCTAGAAGGGTGAGGGGCAAAATAGGT
ruf-miR5510	GATTGGTTCAAAGGCTGATCCACTCCGGAGGAGGTTTCGTAGGACAGATCCCCTCGATTCATTGTCACTCGTTCATGGATCATCCCGATGAACATCCTCAGGAGTGGATTGGGCTTCAAGACAG
ruf-miR5813	GCTAATTTTCATGACCAGGTCACTGCTTGCCTTTGCAGTACCATTATGGGTTACCGTGCCAGATTGAGGGAAGGAATGAAAAGGGTAAAGCAAAGGCAAGCAGCGACTCTGGTCATGGAATTGGAGCCATGA
ruf-miR6246	AACCCTCAGATTGGGGATTTCCTGCCGGAGGAAGCTTTTTGGAGGAGCTGCCTTTGGGAGGAACTCTTCCAGTTCTGAGGGTT
ruf-miR6248-1	ACTACCGACTACTACCTGCGTTCCCAAATATAAGAGAATTTGTCTATGTAACTGCATAGGCAAAATCCCTCATGTTTGGGGATGGAGGTAGTACTAAGTACTA
ruf-miR6248-2	AATGCTACTTCCTCTATCCCCAAATATAAGGGACTTTGCCTATGTAATTACATAGGCAAAATCCTTATATTTGAGGATGGAGGTAGTATCAGCTTAGGAT
ruf-miR6251	CATGCCATGTGTAGCCACATTGTAAGGGAGTCCTTGTGCACATGGTCAATCTCGCAGAAAGCCCACTGCAATCCAAATCTTCTTCACGATTGTTCCTATTCACCAAATCACCCGTCTTCTCGAATGACCGCCCACCATTTCCCTCTGTTGCTGTTGCTAACATCCATGGCCCAGGGACCCACTTGCAGCGTGGCTACATGTGGCATGCCACG
ruf-miR7528i	AGAGTTGGTGGTGTTGGCCGGTGATGACAGCGTATGGTATGAGCCTCAGTAACTAATCTGCGCATCGGGTAGTGATAAACCCGGGTTATTGACGGCCAAGATTCATGTGCCAAAATGCTAATCTGAGGCCAGCCAAACCATCTCTCCCTTGAG
ruf-novel-aai	GGGCTTTCTTAGTCGGCGACCTGGTTTTGAGGAAAATTCAAACTACACGGGATCGGCACAAGTTATCTCATTT
ruf-novel-ab-1i	ATTACACCTCCATCCCAATATGTTAACCTAGGATGGGATTAGACCCATCCTAGGTTGCTACATATTGGGACGGAGGGAGTATCT
ruf-novel-ab-2i	ACATACTCCCTCCATCCTAATATGTAGCAATCTATGTCCAGATTCGTAGTCTTAGGATGTGTCTAATCCCATCCTAGGATGCTACATATTGGGACGGAGGGAGTATGTCAGAGTATAA
ruf-novel-ab-3i	CCTACTCCCTCCATTCCAAAATATAGCAACCTAGTACACGATTAGACACCACCTAATACTACGAATCTGGACAGATTGCTAGATTTTGGGACGGAGGGAGTAACA
ruf-novel-ab-5i	CTTCGTCCCAATATATAACAACCTAGGATGGGATTAGACCCATCCTAGGTTGCTATATATTGGGACCGAGGGAGTACCGAGGGAGTATG
ruf-novel-ab-6i	GTAACTACTCCCTCCACCCCAATATGTTCTAACTTATGATGGGTCTTCAAATCTGGACATACCTATGCTAGATTCGTAGTAAGCTTGCTACGTATTGGGACGGAAGGAGTAGCTTAT
ruf-novel-ab-7i	CTACTTACTACTCCTTCTGTTCCAATATGTAGTAATCCAGGATGGGATTAGATCATCTTAGAACTTCTAAAGTTCTAATCCTATACTAGGTTACTACATATTGGGATGGAGGGAGTACGCCAGTAG
ruf-novel-aj	CTTTGCTTCCTGTAGGGTTGTATTGGAGGTGAAGCACAGATGCGATGAACCGATTAAACTCAAACCACCAATGACGAAGTGGCGATTTGATGGTTTTTGAGGTTCGTCACATCTGTTTCCACCTTCAATACATTCTCCATGGGCAACAGCAA
ruf-novel-ak	GCAGTGAAACAAGACAGAAAATGTCAACTCAAGCTGTAGCTTGTGTGAGAAGATAAATTTTATCGTATATGCAGCTCGAGTTGACCTTTTCTGTCTTATTTCTACGCA
ruf-novel-al	GGTGTCCACCAGATCCGGCCGCCACGAGCTCGGGGGCCACCAGATCCGCCGTCCTGAGCTTGGGGGCGACCAGATCCGGCAGCCACGA
ruf-novel-am	CCTCGATACCACGATTGGAAAATACCATCGCATGTGTCAACACACGTGGGCCCAGGCCCCATGTGTCATTCTCATATGTGGTGATATTTTGCAATCTGCATATCTTTAC
ruf-novel-an-1	CCCTCTCGCCACCGCGGGGCCGGTTCCGGTGTAGGGGAGGCCGTGGCCACCGGATCCGGCATCCACGACCTCCCCGCCGGCGGATCTAGCCACCCGAAGGCGTGGGC
ruf-novel-an-2i	TGCCACCGCGGGGCCAGTTCCGGCGGAGGGTAGGCCATGCCCGCCGGATTCGGTAGCCACGACCTCCTTGCCGGCGGATCCGGTCACCCGGAGGCGAGGGTAGGGCTA
ruf-novel-ap-1	CGTTTGAATAGGAAAATCTGCATATAGTTTAGTGACATAATTTTGTAATTATGTCATTAGATTCTTTGCAGTTTTTATCACTCAGATGT
ruf-novel-ap-2	ATTTGAATAGGAAAATCTGCATATAGTTTAGTGACATAATTTTGTAATTATGTCATTAGATTCTTTGCAGATTTTGTTGCTCAAAT
ruf-novel-aq-1	TCTTCCTCCTCCTCCATCTGTTAATGGTGGTGATCGATCGAAGGATGGATGGATGGAGAGAAGAAGTGGA
ruf-novel-aq-2	CAGCAGCAGCAGCAGATCGAAGGATGGATGGATGGACGGATGGAGCAAGCTAAGCTAAGCTTTCGTTTTGTCGATCCATCCGTCCATCGGTGTCGACCTAGCTAGAAAGGCTGAC
ruf-novel-ar	TAAACTACGTCTGGGTCCACTTGGTGGTCTCACAAGCTTACTTGTTTCATTTACTAAAACGGATAAGCTTGTGAGACTATCCAGTGGATCCGACCTGTCAATAC
ruf-novel-as	AACATTTTATTCCCATCAGAAATATATACGTCCTCATTATTCTGTATTTGATATTGAAAAACAACAGAATGTGAAGGGCGTGTGTACTTCTGATGGGTATAAAATGTAA
ruf-novel-at	ATCACTTCTGTGGGGACCATCCACATGTGAGGAGCTAATCCCAACCATCTATTTAGCTGACAATGTGTTACATAGATGGCTGGTAACTAAGTCCTCACGTGGGCATAGTCTCCATATATGTTTCA
ruf-novel-au-1	CGTACTACCTCTGTCCCGAAAAGACTTCATTTTTCTACACAAATGTGGACAAATGACTGTTCATATTCACTTAGAAAAGTGAACTCTTTTTGGGACAGACAGAGGTAGC
ruf-novel-au-2	TACCTCTGTCCCAAAAAGACTGCACTTTTATACATGAATCTGGACAAGAGGCATGCCCAGATTCGTTTCTAAAAGTGAACTCTTTTTGGGACAAAGGT
ruf-novel-au-3	TATTACCTCCGCCCCAGAAAGAGTTCAACTTTCTACACAGATCTGAACAGGTACTTGTCCAGATTCGTGTGCAAAAGTGAACTCTTTTTGGGACGGAGGTAGTG
ruf-novel-av-1	GCAGGCGATTCCACCGGCGACGCACCGCGAGATCGCATTTTCGTTGGTTTTTTTTTTTATTTGTGGCAATTTGGGGAAGTGATGGGCGGCGGGAACCGCATCTCCGGTGGCGGCGGCGGCGGATTCTTGAAGC
ruf-novel-av-2i	GTTGGAAAAGACATGTGCGTGCTGCTTGAAATTTTTAGCAAGACATATACACAAAAGCTAAAAATTTCAAGCAACACGCACATTTTTTTA
ruf-novel-aw	CATGTGCCAATGGCTTGTCTTGTTTTGTGTGCCATAAAAAACACTAGGCTCAGTTCGGAATGAGTGTTGGCTTGAATTTTTGATGGCACGCAAAACGAGCCAAGTCATTATCACATGATCAGCTGAA
ruf-novel-ay	GGCTGGAACATATAAATTTTACAGGATTTTTCATGTGAATCAATTCAACACCCTTGAAAATACTATAAAATTTGTTTCTTCCAAGGAGT
ruf-novel-bi	GAGAATCCCTTATATATCATTGAAAATTAGTCTAATCCTTATATGCCATTGAAAATACGTCTTTTTTACTTTAAAGTTAACGGTCAACACACAGTCTTCTGACGAGAGTGGCATGAGAAGGTGTGTAAGTTTGGACCAATGATATATAAGGGAAGAGCCAATTTTCAGTGGCATATAAGGGATTAGACTAATTTTCAGTGGTATA
ruf-novel-bb	GTGGTGCTTCTTCATTACGTCCGGGCGAGGAGGCGCAAGGAGGTGGCCGACGCTGCTCCCCGGCGTTAGGGCGAGGAGGCGCGGCGGAGGTGG
ruf-novel-d-1	GCAAATTAAAGTTCTGCACGTCATCGGGCAAGAAAATTAATTATTCTATGTGAAAAGAATGATTAAAATTCTTGTCATGATGATGTGCAGAGTTTTGATTTTTT
ruf-novel-d-2	AATTTCTGCACGTCATCCGGCAAGAAAATTAATAATCCTAAGTAAAAAAGAATTATTAAATTCCTTGTCTGATGATGTGCAGAGCTTTGAGG
ruf-novel-d-3	AAGCAAATCAAATTTTTGCACGTCATCAGGCAAGAAAATTATTCACTATTTGTGAAAAAGATTTATTAAACTTCTTGTCTGATGATGTGCAAAGTTTTGAGGTGTTT
ruf-novel-d-4	TCTAAGTTCTGCACGTCATCAAGCAAGAAATTTAATTATCGTAAGTGAAAAGAATAATTAAATTTCTTGTCTGATGATTGTGCAGAGCTTTGA
ruf-novel-e	TCCGCCGAGAGGCCGCAGCGTCCGGATTCCCATCTCTAAGGTGAGCCGCCGCCGTGCAGTGAAGGCAATTGGAACCTAGGGTGGTGTCCGGATCGGCTGTGGACTCTTG
ruf-novel-f	TGTCCCAAGAAAAACTCAGCCTAGGAGGGGATGCGACCCCTGCTAGAGAATCTGGACAGAGGGTTGGCCAGATTCGTTGTACTAGGAGGAGTCACATCCCCTCATCGGTTGAGTTTTTATGGGACGGA
ruf-novel-gi	TTATTTTGTATATTATTGTAAAACTGGTAGTATAGAAAAAGTAAGCAATATTATGCTTACTTTTTCTAAACTACCCATTTTATAATACTAAAATAAATCCCC
ruf-novel-hi	GACGAAAAGAGATGTGACGACCGGAAAAATCCGAATATTTATATTAGATATAGATATAGATATAGATATAGATCTAGGAGGTGAATAGGCGTTCCTTGAAATTCATACTTTGCAGGGAAGTAAATAATCTGAAACTTCCGGTCTGAATCTGGAACTTCTGGTC
ruf-novel-i	TGTGTTTGTATCCATTTTGTTGTTTGTGGCACATTTGGAGCTTGCCGTTCTGATTTGTGCCAGATACATCAAATTGGACTGTAAGCACATATGAAC
ruf-novel-j-1	ACAGGTGGATGAATATCGGTGATCAAAGGATGATAATTTGGAAATGTACCTCCTGGCAAATAAACTGGGTCTGCAGCCTGATGCTCAGCTATTGAACCATCGGCTATTGCCTTCATCATGT
ruf-novel-j-2i	CCGTCTGAGTTGATGGCTGAACATCGGTAATCAAAGACCGATAATTTGGAAAGACACCTCCTTGCAAATAAACCGGGCCTGCAGCCTGATGCTCAGCTATTGAACCATCGGCTATGG
ruf-novel-l-1	GCTATATCCGTCCCAAAACGAATGCAAGTCTAGCAATGCACCTAGACAAGTGTTTGTCCATGTGCATAGCTAGAATTGCATTCTTTTTGGAACAAGGTAGTACATTTTATGGTTATG
ruf-novel-m	AACCTCATTTGGATTGGTGGAAATTCACAAGAATTTTATAGGATTTAAACTAATGTCCGTAATAATCCTGTAAATTTCCAACATTCCAAAGGAGTCCTGGCCTA
ruf-novel-ni	TATGGTGAAGTACTCTCTCCGGTCAAATTTATTTGACGCTGGGTGTACTAAGTTTAGTATTCCCAGCATCAAATAAATGTGACTAGAGGGAGTATCACAAAGTGAAATCCTTAAAAT
ruf-novel-p	AAACTCTAAGACTAAGACTGAATTCTACTCTCTTGAGAAGAAGATTTATATTCTAGGGAGTAGAATTTGGTCATAGAATTTGTGATCT
ruf-novel-q-1	ACCAACTTTTGTATGTGAATATGGACATAGGCTATGTCTATATTCATTTACAAAAGTTGGTTTAT
ruf-novel-r-1	CATCACAGAATACGAAGTGCATGGGAAATTTTGTTGGATTGGTCAGGGTAGTCCATGGACGGAACCGACCTAGACACCAAAATTTTCCATGCACTTCGAAATCTGTCATTC
ruf-novel-r-2	GATCACAAAATACAAAATGCATGGGGAATTTTGGTGGTTTGGTCAGTGTAGTCCACGGACGAAACCGACCTAGACACCAAAATTTTCTATGCATTTTGTTTTCTGTCATTC
ruf-novel-r-3	CATCACAGAATACGAAGTGCATGGGGAATTTTGTTGGATTGGTCAGGGTAGTCCATGGACGGAACCAACCTAGACAACGAAATTTTCCATGCACTTCGAAATCTGTCATTC
ruf-novel-r-4	CATCACAGAATACAAAATGCATGGGGAATTTTGGTGGTTTGGTCAGTGTAGTCCACGGACGGAACCGACCTACACACCAAAATTTTCAATGCATTTTGTTTTCT
ruf-novel-r-5	CATCACAAAATACAAAATGCATGGGGAATTTTGGTGGATTGGTCAGTGTAGTCCATGGACGGAACCGACCTAGTCACCAAAATTTTTCATGTATTTTGTTTTCTGTCATTC
ruf-novel-r-6	AATGACAAAATACAAAATGCATGGAGAATTATGGTGTCTAGGTCGGTTCCGTCCATGGACTACACTGACCAATCCACCATAATTCCTCATGCATTTTGTATTATGTG
ruf-novel-r-7	ACAGAATACAAAGTGCATGGGGAATTTTGGTGGATTGTTCAGTGTAGTCCATGGACGGAACCGACCTAGACAGCAAAATTCTTCATGCACTATGTATTCTGTC
ruf-novel-r-8	TTGATTGATTGGCCGCAGATTTAATGTAGTTCCGAGGTTATCAAACCATCACAGAATACAAAATGCATGGGGAATTTTGGTGGA
ruf-novel-r-9	AATGACAAAATACAAAATGCATGGAGAATTATGGTGTCTAGGTCGGTTCCGTCCATGGACTACACTAACCAATCCACCATAATTCCCCATGCATTTTGTATTTTGTGATGG
ruf-novel-r-10	ACAGAAAACAAAATGCATGGAGAATTTTGGTGTCTAGGTCGGTTCCGTCCATGGACTACACTGGCCTATCCACCAAAATTCCCCATGCATTTTGTATTTTGTG
ruf-novel-r-11	CATCACAAAATACAAAATGCATGGGGAATTTTGGTGGATAGGCCAGTGTAGTCCATGGACGGAACCGACCTAGACACCAAAATTCTCCATGCATTTTGTTTTCTGT
ruf-novel-s-1	CCACGGCATGTCATCCAATGCAGATACTGAGACCGGAGAGAGGCTGGAATGTATGTCAAATGAACCGTTCACCGATTTGGCTACTTCTAGTTATCTCCGGTCTCAGCATCTGCATTGGATTTGTCCAGAGATG
ruf-novel-t-1	ACCGCCATATTTTAATATATGATGTTTAAGACAAGCTAATTAAGCCTTTTTTTGCCTAATTAGCTTGTTCTAAACATGATATATTAAAATAAGGAGGTAAT
ruf-novel-t-2	CCGCCATATTTTAATATATGATGTTTAAGACAAGCTAATTAAGCCTTTTTTGCCTAATTAGCTTGTTCTAAACATGATATATTAAAATAAGGAGGTAAT
ruf-novel-u-1	TCCTTGCAAGTTACTAGAGTTACTTCCACTTTGAAGAAATATCAGCCATTTATCGCTCTAAAGTGTAGGCACCTCTATTACATTTCAAGAAC
ruf-novel-v	CTCGCAAAATAAACCAATTTAAGAGAGAATTTGATATAACCTAGGATAATGAATCTGAACAGAAGGTTATGTCAAATCCTCCCTAGATTGGTTTGTTAAACGGAGAGTATACAACTAT
ruf-novel-x-1	GCCTCATTGTCGGTGGATCCGGCCGCCCGGAGGCGAGGGGAGACCGGCTATCACCCTCTCTACTCTTCTCCTTCTACGTCCGGCACCGCTACAACGACGGCC
ruf-novel-x-2i	ATCCTCCTCTCGCTCCGGTCGATGCATCCGCCAACGAGGAGGCCGGGACCGTCGGATCCGGTGACCCCGGCCTCATTGTCGGTGGATCCGGCCGCCCGGAGGCGAGGGGAGACC

### Sheet: Table S1c
Table S1c. MIRNAs in the eight AA-genome Oryza species (NIV).
niv-miR156-1	AAAGGCGAGATTGTTGACAGAAGAGAGTGAGCACACGGCGCGGCGGCTAGCCATCGGCGGGATGCCTGCCCCCGCCGCGTGCTCGCTCCTCTTTCTGTCAGCATCTCTCATCACT
niv-miR156-2	TGAGAGGTGAGGCTGACAGAAGAGAGTGAGCACACATGGTGACTTTCTTGCATGCTGAATGGACTCATGCTTGAAGCTATGTGTGCTCACTTCTCTCTCTGTCAGCCATTTGATCTCT
niv-miR156-3	GGTTTTGGAGGTCTGACAGAAGAGAGTGAGCACACACGGTGCTTTCTTAGCATGCAAGAGCCATGCTGGGAGCTGTGCGTGCTCACTCTCTATCTGTCAGCCGTTCACCATGC
niv-miR156-4	GGGTGTGGAGGGACGCTACATGTAGTACTATAGTCATACGAAGAAGAGCTGCAGAGGGGAATGGTTCATGCCTTGGGGTTGGGTTGGGGCAAAATTCGGAGCCGTCGCGGCCGCGTGCTCACTGCTCTTTCTGTCATCCG
niv-miR156-5	CGTACTAGGAGGGTGACAGAAGAGAGTGAGCACACGTGGTTGTTTCCTTGCATAAATGATGCCTATGCTTGGAGCTACGCGTGCTCACTTCTCTCTCTGTCACCTCCACCCCTTTT
niv-miR156-6	AGTTGACAGAAGAGAGTGAGCACACAGCGGCCAGACTGCATCGATCTATCAATCTTCCCTTCGACAGGATAGCTAGATAGAAAGAAAGAGAGGCCGTCGGCGGCCATGGAAGAGAGAGAGAGAGAGATGAAATGATGATGATGATACAGCTGCCGCTGCGTGCTCACTTCTCTTTCTGTCAGCTCTC
niv-miR156-7	CTCTCATGAGATTGACAGAAGAGAGTGAGCACACAGCGTGATGGCCGGCATAAAATCTATCCCGTCCTCGCCGCGTGCTCACTCCTCTTTCTGTCACCCTCTTTCTC
niv-miR156-9	GACTTGAGAGTGATGACAGAAGAGAGAGAGCACAACCCGACAGCAGCGACGACGGCGGTCGCTTCTGCCAGGGCCGTGTGCTCTCTGATCTATCTGTCATCGCCGTCCATCTC
niv-miR156-10	GGCTAAAGGAAGAAGAGAGAGAGTACAGCCTTAGTTCAGATCACATATGACTATCTTTTGCGAGTCTGATCGATACTCTGATGAAGGCTGTACCCTCTCTCTTCTTCTCTTAGCTTCTTG
niv-miR156-11	GTGGCCGCGGCTGGCTGACAGAAGAGAGTGAGCACACAGCGGGCAGACTGCATCTGAAATAAACTGGTGACGACGAAGAAGACGACGGACGCAGCTTGCCGTTGCGTGCTCACTTCTCTCTCTGTCAGCTCTCTCTGATCTCTCTCGCCCC
niv-miR156-12	GAAGGCTAAATGAAGAAGAGAGAGAGTACAGCTTTGGGCGGTTTAGTTGTTAGATGGTGGAAGTACTTGCGACGCCTACTACCCTTTTCACCAAGGCTGTACCCTCCCTCTTCTTCTCTTAGCTTTTT
niv-miR156-13	ATGCAGCGACGATGACAGAAGAGAGAGAGCACACTCCGGGTCCAGCCCGTGGGGGACGCCGTTGCATGCGCTGCGGGTTGTGGTAATGTTGGCTCCATCTTCTGGGGAAGAG
niv-miR159-1	GTGATGTGAAGAAGAAGAGCTCCCTTTCGATCCAATTCAGGAGAGGAAGTGGTAGGATGCAGCTGCCGGTTCATGGATACCTCTGGAGTGCAGGGCAAATAGTCCTACCCTTTCATGGGTTTGCATGACTCGGGAGATGAACCCGCCATTGTCTTCCTCTATTGATTGGATTGAAGGGAGCTCCTCTAGCTACATCTCTGT
niv-miR159-2	GCTGTGATGTGAGGAGGAGCTCCTTTCGATCCAATTCAGGAGAGGAAGTGGTGGGATGCAGCTGCCGGTTCATGGATACCTCTGCAGTTCATGCCGGTAGGCCTGCACTTGCATGGGTTTGCATGACCTGGGAGATGAACCTGCCATTGTGTTCCTCTATTGATTGGATTGAAGGGAGCTCCGGCTACACCTATCTC
niv-miR159-3	AGGAAGAAGAGCTCCTTTCGATCCAATTCAGGAGAGGAAGTGGTAGGATGCAGCTGCCGATTCATGGATACCTCTGGAGTGCATGGCAGCAATGCTGTAGGCCTGCACTTGCATGGGTTTGCATGACCCGGGAGATGAACCCACCATTGTCTTCCTCTATTGATTGGATTGAAGGGAGCTCCACAT
niv-miR159-4	GGAGAAGAAGAAGAAGACGAGCTCCCTTCGATCCAATCCAGGAGAGGAAGTGGTAGGATGCAGCTGCCGGTTCATGGATACCTCTGCAGTGCATGTCGTAGGCTTGCACTTGCATGGGTTTGCATGACCCGGGAGATGAACCCACCATTGTCTTCCTCTTATGCTTGGATTGAAGGGAGCTCTACACCTCTCTCTCTC
niv-miR159-5	TGGTTATGAAGTGGAGCTCCTTTCGTTCCAATGAAAGGTTTATCTGAAGGGTGATACAGCTGCTTGTTCATGGTTCCCACTATTCTATCTCATAGGAAAAGAGATAGGCTTGTGGTTTGCATGACCAAGGAGCCGAATCAACTCCTTGCTGACCACTCTTTGGATTGAAGGGAGCTCTGCATCTTGATCCC
niv-miR159-6	ACATGTGTAAGAAGAGAGCTCTCTTCAGTCCACTCTCAGATGGCTGTAGGGTTTTATTAGCTGCCGAATCATCCATTCATCTACCAAGAAAGTTGCAGGAGTGTTTCTCTTGGTAGCGGACTGGATGACGCGGGAGCTAAAATTTAGCTCTGCGCCGTTTGTGGTTGGACTGAAGGGTGCTCCCTTGCTCAAGCACT
niv-miR159-7	GTTGCTGGAAAGTGTTGTGGACGTTGAGCTCCTTTCGGTCCAAAAAGGGGTGTTGCTGTGGGTCGATTGAGCTGCTGGGTCATGGATCCCGTTAGCCTACTCCATGTTCATCATTCAGCTCGAGATCTGAAAGAAACTACTCCAATTTATACTAATAGTATGTGTGTAGATAGGAAAATGATGGAGTACTCGTTGTTGGGATAGGCTTATGGCTTGCATGCCCCAGGAGCTGCATCAACCCTACATGGACCCTCTTTGGATTGAAGGGAGCTCTGCATCTTTGGTCACCCTCGA
niv-miR159-8	TCGATGGATGGAAGAGAGCGTCCTTCAGTCCACTCATGGGCGGTGCTAGGGTCGAATTAGCTGCCGACTCATTCACCCACATGCCAAGCAAGAAACGCTTGAGATAGCGAAGCTTAGCAGATGAGTGAATGAAGCGGGAGGTAACGTTCCGATCTCGCGCCGTCTTTGCTTGGACTGAAGGGTGCTCCCTCCTCCTCGATCT
niv-miR159-9	AAGAAGAGCTCCTTTCGATCCAATTCAGGAGAGGAAGTGGTAGGATGCAGCTGCCGATTCATGGATACCGCTGGAGTGCATGGCAGCAATGCTGTAGGCCTGCACTTGCATGGGTTTGCATGACCCGGGAGATGAACCCACCATTGTCTTCCTCTATTGATTGGATTGAAGGGAGCTCCACATCTCTCTC
niv-miR160-1	CGGCTTGAGAGCGTGCCTGGCTCCCTGTATGCCACTCATGTAGCCCAATCCATGGTGTGTTTGGATGCTGTGGGTGGCGTGCAAGGAGCCAAGCATGCGTGCCATGATC
niv-miR160-2	GATATTGGGAATGTGCCTGGCTCCCTGTATGCCACTCATCTAGAGCAACAAACTTCTGCGAGAGGTTGCCTATGATGGATGGCGTGCACGGAGCCAAGCATATTCCCTCCTATT
niv-miR160-3	GCTGTGTAGTGTGTGCCTGGCTCCCTGTATGCCACACATGTAGACCAACCCATGGTGTCTGGTTGCCTACTGGGTGGCGTGCAAGGAGCCAAGCATGCATGCCTGCCTG
niv-miR160-4	ATGGGATTAACGCTGCCTGGCTCCCTGAATGCCATCCGAGAAGCGTGCCGCTGTGGCCGGCTGCTTCCTGGTTGGCATTGAGGGAGTCATGCAGGGTTTGCTCATTT
niv-miR160-5	AAGGTAGGGGATATGCCTGGCTCCCTGTATGCCGCTCGCATGGCTGCCAACCCAATGAACTCGATCTCGTTGTTGGCCGCTGCGTACGGCGTGCGAGGTGCCAAGCATGGCCCTCTTCCCT
niv-miR160-6	GGGGATATGCCTGGCTCCCTGTATGCCACTCGCGTAGCTGCCAAACTCAGTTGAAACAACTGCCTTCTCCCGGCGAGATTCAGGCATTGTGTTCGTACGTTTGGCTCTACTGCGGATGGCGTGCGAGGAGCCAAGCATGACCGTCTCTCTCT
niv-miR160-7	GCATGCCTGGCTCCCTGTATGCCTGCAGGAGCACTAACGTCGGGGAACGGGAAGAAGGACGGGTGGTTGTGATGGTAATGGTGGTGGCCGTGTGCCAGCGGGTTTGGCGGGAACGCCGGGTTGAG
niv-miR162-1	TTTGGGTGATACCTGGGCGCAGTGGTTTATCGATCTCTTCCCTGCCTTGTGCTGCTCCGATCGATGCCCGTGCTGATTCTTGATAATATACAACGCAGGAATTGATCGATAAGCCTCTGCATCCAGATCTCACTTTTTG
niv-miR162-2	TGGTGATGCCTGGGCGCAGTGGTTTATCGATCCCTTCCCTGCCTTGTGGCGCTGATCCAGGAGCGGCGAATTTCTTTGAGAGGGTGTTCTTTTTTTTTCTTCCTTTTGGTCCTTGTTGCAGCCAACGACAACGCGGGAATCGATCGATAAACCTCTGCATCCAGTTCTCGCCT
niv-miR164-1	TGGCCGTGCACGGTGGAGAAGCAGGGCACGTGCATTACCATCCACTCGCCTGCCGGCCGCCGGCCGCCATTGCCATGGATGGTTCTTCATGTGCCCGTCTTCTCCACCGAGCACTAACTG
niv-miR164-2	AGAAGGACCGCGTTGGAGAAGCAGGGCACGTGCATGCATATGTTCATCATCATCTTCTTCCTCCTCCTCTAGCTCCAGCCTTGTGTGGGTTGGAAGTTTAGATAGAACTCGCACTGCACGTGGTCTCCTTCTCCATCCCGGTCTTTTTC
niv-miR164-3	AGTAGGTTCTTGTTGGAGAAGCAGGGTACGTGCAAAATGCACACCGGTTGGTCGAGCTAATTAACAAGCTCTGACGACCATGGTGATCGAATGCACGTGCTCCCCTTCTCCACCATGGCCTTCTCA
niv-miR164-4	GAGCAAACCGTGCTGGAGAAGCAGGGCACGTGCTCGACGGCGGGGCTGGCTGGCCGGCCGGCTTGCAGCATGTGCGCTCCTTCTCCAGCATGGCTTCTCGC
niv-miR164-5	GTGTACTTGTGCAGGGTGGAGAAGCAGGGCACGTGAGCGGCCATCCAGTGTAGCTTCGCTGCGCGTCCATGGCGGCGAACGCGCGTGATCTGGAGTTTGGATGGTCGTTCATGTGTCCGTCTTCTCCACCGAGCACTGGCATATCCAA
niv-miR164-6	GGCGAGGCGCGCGAGGTGGAGAAGCAGGGCACGTGCATTCCTAGAGCTTCCGTCCAGCTCCCCGGCGGGCTAGCTAGCTCACTCCGCCGCCGCCGCCGCCGCCGCCGGGCGCGCGCACGGCTGGCTGGCTCCGGCCGGCTGAGATGCATGCACGGATGCATGTGCCCTTCTTCTCCACCGTGCACGCCTCGCCT
niv-miR166-1	TGGTGGCTTGTGGGGAATGTTGGCTGGCTCGAGGCATCCACATCTTAATTCCTCTCCGGCGATCGAGCCGGCTCGGGCGTGTGGAGGCGTCGGACCAGGCTTCATTCCTCGCAAGCCGATGC
niv-miR166-2	AGGAAGGGAAGCATGGTGTCTGGAATGGAGGCTGATCCAAGATCCTTGCTTGGTGCAAAATACTAGGGCATTGTTGTAAGTGCCATTAGTTCTTTTTTGTTTCCGAGTTTGTTATCGAGGATCTCGGACCAGGCTTCATTCCTCACACCGTGCTTCCCG
niv-miR166-3	ATTGTTTTTGGGTGGAATGTTGTCTGGTTCAAGGCCCCTTAGGATGTGTGATTTTTGATGGTTTATGCATTCATCTTGATGCGAACATCTATCTCGGATCTTTGGGTTCTCGGACCAGGCTTCATTCCCCTCAGAGATAGCT
niv-miR166-4	ATGGCTGTTGAGAGGAATGACGTCCGGTCTGAAGATCGCCGTCCCCAGGCGGTGGCTTCGGACCAGGCTTCATTCCCCATGACTCATGGA
niv-miR166-5	CATCTTGTTGAGAGGAATGTCGTCTGGCCCGAGATCGCTCCATGTACGGGTGAGCACGTGGATACGGTCTCGGACCAGGCTTCATTCCCCCTAACAACCCGA
niv-miR166-6	TTTCATTTTGAGGGGAATGTTGTCTGGCTCGGGGCTACTTTTAATTTCTCTCTCTTTTGATATCTTCTTTTCTCGATCTCCTAGCTTGATCTTTTTGATCTCTCAAATCGATCTTAAGAAAAAGATCAGTCAAAGAGATGAGAGTAGATGTCTGTAGATCTCGGACCAGGCTTCATTCCCCCCAAACAGAAGG
niv-miR166-7	GAGAGAGATAGGTGTTTGGAATGCAGTTTGATCCAAGATCTGCCTATATATATGGTGTGTATATCATATCTTGTGATATGGGGGATATGCAACAGGTGTGTGACAGGGGTAGGTAGGTCTCGGATCAGGCTTCATTCCTCACACCAATACTCTCT
niv-miR166-8	TTTGCTTCTGAGTGGAATGTTGTCTGGTTCAAGGTCTCATACACCTTGCGGTTTTGAGGATGATTTGTGCAAGGTTTTTCATTCCTCTCATCCGTGGGATCTCGGACCAGGCTTCATTCCCCTCAGAGATAGCT
niv-miR166-9	GCTTTTTCACTTTGAGGGGAATGTTGTCTGGCTCGAGGTGCATGGAGAAACCTCTGATCGATCAGGTTTGATCTGTAGAGACTGATCTCGGACCAGGCTTCATTCCCCTCAAGTAAAGCTCC
niv-miR166-10	GGCAGTTGAGGGGAATGTTGTCTGGTCCGAGACCTAACACCGGGCGGAATGGCGGATTCAGCTGCAGCTAAGCAAGCTAGGTGGGGGGTTTCGGACCAGGCTTCATTCCCCCCAACTCAACTGTTTA
niv-miR166-11	GGTTAAGGGGATTGTTGTCTGGTTCAAGGTCTCCACATTGTGCAAAATGTTCATTCATGGAGGCACAGGATGCTTGGTGATCTCGGACCAGGCTTCAATCCCTTTAACCAG
niv-miR166-12	ATTAGGTTAAGGGGTTTGTTGTCTGGCTCGAGGCATCCGGGACTCCGGTTTCTCCTTACCTACTGGAGGCGCCTAGCTTCCGGCGAGCTCGGAGCCTCGGACCAGGCTTCAATCCCTTTAACCA
niv-miR166-14	GGTCGAACACCTGCCGGATCGGGACGTCATGGACGCGACTTGGCCGGCGGTCGGACCAGGCTTCTTCCCCGCCAGGC
niv-miR166-18	ATGTTCTCGGTTAAGGGGTTTGTTGTCTGGTTCAAGGCCTCCTGCTGTCCTACATCACATTTTTTTTTTCTTTGTTCTGAATTTCTGATGGATGTGTGTGTGCATGATGCATGGCTGGTGGTGACCTCGGACCAGGCTTCATTCCCTTTAACCAGCATTTGCG
niv-miR167-1	CGCCATAAGCAGGTGAAGCTGCCAGCATGATCTGAAAGCATCTCAAACCAGCGATCAGATCATCCGGCAGCTTCATCTTCTCATGGCAG
niv-miR167-2	GTGTGAATGAGTGAAGCTGCCAGCATGATCTAGCTCTGATTAATCGGCACTGTTGGCGTACAGTCGATTGACTAATCGTCAGATCTGTGTGTGTAAATCACTGTTAGATCATGCATGACAGCCTCATTTCTTCACA
niv-miR167-3	CACCACAAGTTGGTGAAGCTGCCAGCATGATCTGATGATGATGATGATCCACCTCTCTCATCTGTGTTCTTGATTAATTACGGATCAATCGATCAGGTCATGCTGTAGTTTCATCTGCTGGTTGGGA
niv-miR167-4	CACCTTAAGCAGCTGAAGCTGCCAGCATGATCTGATCTTTTGCGATCTCTTTTTTTATCTGAATAAGTTGATGGAAATATTGGGTTCCTAAGATTCAGATCGTGCTGCGCAGTTTCATCTGCTAATCGATG
niv-miR167-5	CACCACAAGTGGATGAAGCTGCCAGCATGATCTGATCACAGTAGTTCTCTAGCTGATGATGATTTACAAAACCTAGAGACATGCATCAGATCATCTGGCAGTTTCATCTTCTCATGGCAG
niv-miR167-6	CCAAGAGAAAGCGTGAAGCTGCCAGCATGATCTAACTTGCAGACAAGAAATCAGCTCAGCTCGCTGGTTTCGAACAGGAAGGCGGCTAGCTGAGGCTTCTTCTGAGTACGTGATGGTTAGATCATGCTGTGACAGTTTCACTCCTTCCCTGTTG
niv-miR167-7	TGTCCAAGGGAACGAGTGAAGCTGCCAGCATGATCTAGCTCTGAATGATCAACAAGATGTGCTCCCACACTGCCTTCCTGTGGATCTTGAGCTGTTGCTAGTCTTGTGGTCATGCCTTGCTAGGTCATGCTGCGGCAGCCTCACTTCTTCCCATTGTTGG
niv-miR167-8	GTGCAACCATTAGGAGCTGAAGCTGCCAGCATGATCTGATGAGTGCTTATTAGGTGAGGGCAGAATTGACTGCCAAAACAAAGATCAGATCATGCTGTGCAGTTTCATCTGCTTGTGGCTGCACAA
niv-miR167-9	GAAGTTTTGCTGGTGTGAGAGAATGAAGCTGCCAGCATGATCTGGTTGTCAGGCATGAGCCAAATCTATCCATGGTGTTGGTGGTACTGAAATTACCGCGTTTTCGAGGTTTTTCGTCGTGTCAACTTGCGAAGGGAATTACGGGTTCTTGATGAGCATTGGTGATAGGAGGTGTGGGCTTGGTTAGTAGAGGTAGAATTATGATTGTTCTTGTGAGTTTCAGTAAGAGGTGGGAGTGATTGGAATTTGGCTCCATCAGATCATGTTGCAGCTTCACTCTCTCACCACCAACAAAAGATCC
niv-miR167-10	CTTGCTGGTGTGAGAGGCTGAAGCTGCCAGCATGATCTGGTCCATGAGTTGCACTGCTGAATATATTGAATTCAGCCAGGAGCTGCTACTGCAGTTCTGATCTCGATCTGCATTCGTTGTTCTGAGCTATGTATGGATTTGATCGGTTTGAAGGCATCCATGTCTTTAATTTCATCGATCAGATCATGTTGCAGCTTCACTCTCTCACTACCAGCAAAACCA
niv-miR169-1	GGTTTAGCTCTGGTAGCCAAGGATGACTTGCCTGTGTCCTTGTGTGTAAGGATCATTAATTATTATTCAGAAAATGATCCTTTCAGCAGGTTTCATGGGCAGTCTCCTTGGCTAGCCTGAGTGATTCTT
niv-miR169-2	GGTGATGAGAGTGAGTCCTGGTAGCCAAGGATGACTTGCCTGTATATCTATCTATATATGTGTGTGTGATCAATGGATGGATTGATCAAGCTGCTTGCAGGCTCATGCATATATATGTACAGGCAGTCTCCTTGGCTAGCCCGGCTACCTCTTATCCTCCAT
niv-miR169-3	GACTTATCTCTGATAGCCAAGGATGACTTGCCTGTGTCCTCCCTGAAGGATTAGCAATTTAATGATCCTTTAAGCTGGTTCATGGGCAGTCTCCTTGGCTAGCCTGAGTGGTTCT
niv-miR169-4	AGCTCGCATCTGGTAGCCAAGGATGACTTGCCTGTGTCTCTGCTCATGTGCAGTAGAAGAAGATGCATTTCTAGCTGCTTTCTGCATATGTGATCTCACAGGCAGTCTCCTTGGCTAGCCTGAGCGGCTCTC
niv-miR169-5	GGAGAACGGGATGCAGCCAAGGATGACTTGCCGGCTCCTGGTATTGGGGGAATCTCAGCTTTGCTGAAGCGCCTTGGAGTTAGCCGGCAAGTCTGTCCTTGGCTACACCTAGCTCTCTT
niv-miR169-6	GAGTCTGTCTAGATAGCCAAGGATGACTTGCCTGTGGCCTCTTGGAGAGAGAGGTGTAGCTTAATTAGCAGCATGGTTTGAGCATTGCTTGATCGGTTGATCGCTTCGCTTGCTCTGCATGAGATCTTACAGGCAGTCTCCTTGGCTAGTCTGGGCGGCTCTT
niv-miR169-7	TTGCTGGTTGTGTAGCCAAGGATGACTTGCCGGCCTGGTTTGTGTTCATCAGCAATCCAGCATATGCTGTATTGCCGTGTGTGATCGATCGATGCATGGACCGGCAAGTTATTTTCTTTGGCTACATTAGAACCTCG
niv-miR169-8	GGCTTGCATGGTGATAAGGGTGTAGCTCTGGTAGCCAAGGATGACTTGCCTGTGTCCTTGTGTAGAGGATCATTCAGAAAATGAGCCTTGAACTGGTTCATAGGCAGTCTCCTTGGCTAGTCTGAGTCGCTCTTATCACTCATGTTAGGCTTGCATCTCGTTGA
niv-miR169-9	GCATGAGGGCTAGAGCCTGCCTCTGGTAGCCAAGGATGACTTGCCTATTGTGCTCTTCTGAATGATGCAGTGCCATGATCAGTGTGGCCTGGCTGGTTCAGATGAGCCGAGATAGGCAGTCTCCTTGGCTAGCCTGAGTGGCTCTTGTCTGTCATGGAAGGCTTCTGCTT
niv-miR169-10	ACATGGAGATGAGGAGATTGCCTCTGTTAGCCAAGAATGGCTTGCCTATCTCCACTATTTGGTTCATCACTGGAACACACTTGGGGTTCTCAGATGGTGGATGAAATATGGAAGATGGTGAGCCTTCATGGCTAAGAGAGTGATTCTCATCCCCCATGCTAGGCTGTA
niv-miR169-11	CAGAGAGCAGGATGCAGCCAAGGATGACTTGCCGGCCGGCGATGGCCGACGGCGAGGTTAATTAATTGGCCGGAGACTGACAGTCCTTCTCTGTTGATCCGGCAAGTTTGTCCTTGGCTACACCTTGCTCTC
niv-miR169-12	TGAAATGAGATAGAGAACGGAATGCAGCCAAGGATGACTTGCCGGTACGTGTATGCATGTTTCAAGGTACTATATGTGCCCCCAACTGTTTTAGATCCATGCTGACATTTTCCGGCAAGTTGTCCTTGGCTACGTCTTGTTCTTTTTCTCTCACG
niv-miR169-13	CGAATTTATCGTGTAGCCAAGGATGAATTGCCGGCGTTTCACGCTGTTGATGGTGCGTGCATATATAAGTTGGCGCCGGCAAGTCATTTCAGGCTACATGTTTGCCTCCT
niv-miR169-14	GAGGACAAGAGCTGATTCGGTAGCCAAGGATGACTTGCCTAATGCCTATGTGCATGTGTTTATACGCTGCTCATCTGCATTTTGATTATCCCCTGATCAGTCCTGTCGTCAATTATATGTGTGTGTAGTACTCTGTACTCATACATATATAGGCATGTCTTCCTTGGCTATTCGGAGCGGCTCTTGTCTCTCGTGGAAGGC
niv-miR169-15	TGGAGATTGAGAGGCTACTCCCTTTGGTAGCCAAGAATGACTTGCCTATGCTTTTGCCCTCTGTTGGCTCATCCATCCATCTATCTATCTGCCATGGCAGATTAAGGGTTTTTGAAAGAAATTCTTGTGATAGGATGTGCAATGTGGCTGCATGGGCCGGTCTTCTTGGCTAGCCAGAGTGGCTCTCATCCACCAT
niv-miR169-16	AGGCCATCTTCGATAGCCAAGGATGATTTGCCTGTAGCCCCATTGTCATCAGCTCTCTCCGTCGAGAGCGACAACCGGGCTCTACTGGCAAGTCTCCTCGGCTACCCGAGTACCTCTT
niv-miR169-17	CCGGCGGCCTGACATTGGGATCGGAGGCCATGGTGCAGCCAAGGATGACTTGCCGATCGATCGATCTATCTATGAAGCTAAGCTAGCTGGCCATGGATCCATCCATCAATTGGCAAGTTGTTCTTGGCTACATCTTGGCCCCTGCTCCTCATGTAAGGCCGGCCTGTGGCGA
niv-miR169-18	GAGATGGAGAGGCTACTCCCTTTGGTAGCCAAGAATGACTTGCCTATGCGTTTTGCCTTGTGTTGGCTCATCCATCCGTCTATCAGCCGTTGCAGATTTGCAGTGACAGATTAAAGGGTTTCTGAAAGAAATTCTTGTGATGGATGTGCAATGTGGCTGCATGGGCCGGTCTTCTTGGCTAGCCAGAGTGGCTCTCATC
niv-miR171-1	TGCGACGACGGGATATTGGGGCGGTTCAATCAGAAAGCTTGTGCTCCAGAAGCGAGGAGCTCTACTCTTTTGATTGAGCCGTGCCAATATCACGTCGCATCCA
niv-miR171-2	AAGAGGACATGGTTTGGTATTGTTTCGGCTCATGTCGTTCACACAGATGTGAGCCGAACCAATATCACTCATGTATTCTTCA
niv-miR171-3	CTTGGGTAAAAAGAGGTATTGGCGTGCCTCAATCCGAAGGCATGGCTGATTACAGGCACCTCGACCGATCTAGCGCATGCAGCCATGTTTCTTGGATTGAGCCGCGTCAATATCTCTCCTTGCTTCCTT
niv-miR171-4	TCAATGGAAAGAGCGATATTGGTGAGGTTCAATCCGATGATTGGTTTTACAGCAGTGGTAAAATCAGTATCTGATTGAGCCGCGCCAATATCTCTTCCTCTCCTATA
niv-miR171-5	TGTGGGAACGGGATATTGGTGCGGTTCAATCAGAAAGCTTGTGCTCCGAAGGCGAGGGGCTCCACTCTTTGATTGAGCCGTGCCAATATCACGTCGCCTTTG
niv-miR171-6	GAAATGAAATTGTAGCTATGATGTTGGCCCGGCTCACTCAGATGGATCATCGGTGCAGAAGAGTGCATGAATCTGATGCAGTCTCAGTGTAGTATGCTCCATGCTGGAACTTCTGATTGAGCCGTGCCAATATCTCAGCACCATTTTT
niv-miR171-7	ATGGTAGCTATGATGTTGGCTCGGCTCACTCAGACGGCATTGGCGTGATGCAAAGCATGCATGCGTGCTCGCTAGCTCACTTGTGTTTCTGATTGAGCCGTGCCAATATCTTAGTGCTCTTT
niv-miR171-8	TTTTCTTGGGCTGGGAGAGTGCGATGTTGGCATGGTTCAATCAAACCGGGCAAACTTATGCACTAGCTAAGCAAGATGCAGGGATACGCAGTATGGTTTTGTTTGGTCTGATTGAGCCGTGCCAATATCACAAGCTTGCCTGGCTTAAT
niv-miR171-9	GGAAGACATGGCATGGTATTGACTTGGCTCATCTCAGCAACAGCAAACTGCATGCAGCGCTGGAGGTGAGCCGAGCCAATATCACTTCATGTCCTCTT
niv-miR172-1	GGTGCTTGCAGGTGCAGCACCATCAAGATTCACATCGAGTTCATCCCTAAACGAGATCGAGGTTGGCTGACTATATGTGATGAGAATCTTGATGATGCTGCATCAGCAAACGCTC
niv-miR172-2	GCCGACTTGTTGCGGGTGCAGCGTCATCAAGATTCACGTGTGCCGCACGGCACACGTATCGGTTTTCAAGTGTAGTCATCGTGCGTGAATCTTGATGATGCTGCACCAGCAAAGAGCCGGCCGT
niv-miR172-3	CAGTCGGTGATTTCTGACGTGGCATCATCAAGATTCACACATTACATTGCATGCATGCATATGTCTATGCATCTTTGAGCTTGTTGTTCTGATCTCAACAACCTAGCTAGCTAATATTTCTCTCCTGGCCCTGACCTGCATGATGCATGGTTGCACGCATGGAGAGAGAAGAAAGAGATCGAAGCTAATTAAGCGCATGTGTATATATGTGTGGGAATCTTGATGATGCTGCATCGGAAATTAATGACTAAG
niv-miR172-4	GGTGTTTGCGGGCGTGGCATCATCAAGATTCACATCCATGCATATATCACAAGACGCACATATACATCCGATTTGGCTGAGAATCTTGATGATGCTGCATCCGCAGACAAGC
niv-miR172-2R	GCCGACTTGTTGCGGGTGCAGCGTCATCAAGATTCACGTGTGCCGCACGGCACACGTATCGGTTTTCAAGTGTAGTCATCGTGCGTGAATCTTGATGATGCTGCACCAGCAAAGAGCCGGC
niv-miR390	ACAATCCTTGAAGCTCAGGAGGGATAGCGCCTCGAAATCAAACTAGGCGCTATCTATCCTGAGCTCCATGGTTTGTTCTTA
niv-miR393-1	ACTAGTGGAGGACTCCAAAGGGATCGCATTGATCTGGCTAGCTATCTCGATCGATCGCCTCATCGATCGACGACGACGTGCGTGATCGATCAGTGCAATCCCTTTGGAATTTTCCTCTTGCT
niv-miR393-2	TAGCAGCAATGTCTTGGGGAAGCATCCAAAGGGATCGCATTGATCCTTCATCGCTCTCGCTCGCTTCCATGGCGGTCGTCGTCTACAAGCAGCTTGACGGATCATGCGATCCTTTTGGAGGCTTCCTCTAGCCATTAAAA
niv-miR394	GCTTATCAAAGGGGCGCTTACTGAGAGTTCTTTGGCATTCTGTCCACCTCCTTGTCGAATCCTCAGAGACAGAAATCTCATATCTGTTGATCTTGGAGGTGGGCATACTGCCAATGGAGCTGTGTAGGCCTCCCTTTGTAAAACCCATATGA
niv-miR395-1	GTTGTCCACTGGAGTTCTCCTCAATCCACTTCAGTAGATAGCTATGGCTAGGCCTCATTGCATTGCACTGTTACATAACTGTGATCATGGGGCCAAAAGCTAGCTATGTATAGTGAAGTGCTTGGGGGAACTCCAGTTGACACTC
niv-miR395-2	GTTTGGAGTCCCTAGGAGTTCCTTTCAAGCACTTTACGACACACTGTATTGAGAGTTGTCGTGAAGTGTTTGGGGGAACTCTTAGTGTCGCCAAGC
niv-miR395-3	GTTTGGTATCACCGTGAGTTCCCTTCGAACACTTCACGTGGCACTATTTCAATGCCTATTGTGAAGTGTTTGGGGGAACTCTCGATGTCATCAAGCA
niv-miR395-5	ATTATCAAGAGTTCTCTTTAAGCACTTCATACGACACCATTATTATAGGGTTGTTGTGAAGTGTTTGGAGGAACTCTCGGTGT
niv-miR395-8	GTTTGGTATTATCGCGGGTTCCCTTCAATCACTTCACATGGTACTATTTCAAGGCCTACTATGTGAAGTGTTTGGGGGAACTCTCGATGTCACCAAGCACTTATT
niv-miR395-11	TTGGTATTATCGAGAGTTCCCTTCAACCACTTCACGTGGCACTATTTCAAGGCCTATTGTGTGAAGTGTTTGGGGGAACTCTCGATATCACCAA
niv-miR395-12	CACGTTTGGTATTGTCGTGAGTTCCCTTCAAGCACTTCACGTGGTACTATCTCAATGCCTACTATGTGAAGTGTTTGGGGGAACTCTCGATATCACCAAACAT
niv-miR395-14	GTTGTCCACTGGAGTTCTCCTCAAATCACTTCAGTAGATAGCTAGCTAGGCTTCATTGCATTACACTGTTACAAAACTGTGAGCATGGGGCCAAAAGCTAGTTGTATATAGTGAAGTGTTTGGGGGAACTCCGGTTGGCAATC
niv-miR395-15	TTAGGTTTGGAGACCCCAGGAGTTCCCTTCAAGCACTTCATGACGCACTATTTAGAGAGTTGTTGTGAAGTGTTTGGGGGAACTCTCGGTGTCGCCAAGCATTC
niv-miR395-16	CGTGAGTTCCCTTCAAGCACTTCACGTGGCACTATTTCAATGCCTATTGTGAAGTGTTTGGGGGAACTCTCGATGTTCCC
niv-miR395-18	AGTTTGGCATTGTCGTGAGTTCCCTTCAAGCACTTCACGTGGCACTATTTCAATGCGTACCGTGTGAAGTGTTTGGGGGAACTCTCGGCATCACCAAACA
niv-miR395-19	CGTGAGTTCCCTTCAACCACTTCACGTGGCACTATTTTAGAACCTACTATGTGAAGTGTTTGGGGGAACTCTCGACATCAC
niv-miR395-23	GTTTGGTATTACTATGAGTTCTCTTTAAGCACTTCATACGACACCATTATTGTTAGGGTTGTTATGAAGTGTTTGGAGGAACTCTCAGTGCCATCAAAC
niv-miR395-24	GTTTGGTATTATCGTGAGTTCCCTTCAAGCACTTCACGTGACACTATTTCAATGTCTATTATGTGAAGTGTTTGGGGGAACTCTTGGTATCGCCAAAC
niv-miR395-25	GTATTATCGTGAGTTCCCTTCAAGCACTTCACGTGACACTATTTCAATGTCTATTATGTGAAGTGTTTGGGGGAACTCTTGGTATCGCCA
niv-miR395-27	CTAAGCGTTCCTTCCAAGCACTTCACACAGAGCTTTTATTTCTCTCACATCGATTGAGAACTTAATTAGAAGCTTTTGTGAAGTGTTTGGGGGAACTCTTGGTGCCACTAAACAT
niv-miR395-28	GGTTGTTACCTGGAGTTTCCTCAACACACTTCACATCTGCTAGGCCCTATTACAATTGCGCAATGTGGGGTCTGCAATTGGTAGTGAAGTGTTTGGGGGAACTCTAGGTGGCACCT
niv-miR395-29	GTAGTGAAGTGTTTGGGGGAACTCTAGGTGGCACCTAGCATTCGTTCTCTTGGAGAAAAGGGGTTATAGAAGTCGTAATCGGAAGAATCACACTTTGGTTTTACCGGGAGTTCCCTTCAAGCACTTCACGTAGAGCTTTCTATTGACATGGAGCTTTAGAACAATGTGAAGTGTTTGGGGGAACTCTTGGTACCAAGGTGTTATCGTGCTAGCGATGGTACTCCTACACGCATAACTATCGTTGCAGATCTCGCTTGGTGTTCCCAAGAGTTCCTTGCAAGCACTTCACATAGAACTTCTGTTACTCTCATGTAACATTGGGAACTTGAGAAGCTACTGTGAAGTGTTTGGGGGAACTCTAGGTGGCACCTAGCATTCATTCTCTTGGTGAAAGGGGCAATGGAAGTCGTAATCAGGAGAATCACACTTGGTTTTATCGGGAGTTTCCTTCAAGCACTTCACGTA
niv-miR395-30	ATTACAGATCTCTCGGTTGGTGGCCCCAGGAGTTCCTTGCAAGCACTTCACATAGAACTTCAGTTACTCTCATACAACATTGTGATTTTGAGAAGCTATTGTGAAGTGTTTGGGGGAACTCTCGGTGCCAACAAGCATTTACAAGGCA
niv-miR395-34	ATCGGGAGTTTCCTTCAAGCACTTCACGTAGAGCTTTCTATTGATATGGAGCTTTGGAACAATGTGAAGTGTTTGGGGGAACTCTTGATAC
niv-miR395-36	GTTATCCACTGGAGTTCTCCTCAAACCACTTCAGCAGATAGCTAGCTAGGCCTCATTGCATTGCACCACTGTTGCATAACTATGAGCATGGGGCCAAAAGTTAGCTGCTTATAGTGAAGTGTTTGGGGAAACTCCGGTTGGCAACC
niv-miR395-38	GTGAAGTATTTGGAGGAACTCTCTGTCTCATCATACATTTGTAACCGGTGTTTGAACCATATGATTGAGATGAGAGACACGTTTGGTATTGTTGTGAGTTCCCTTCAAGCACTTCACGTC
niv-miR395-42i	TCACAATTACTATGCCGCATAAAGACTTCATGTCTGGCTATGAACCTGGACAAGTCTTTGTCCAGGTTCATAGATAGAAATAAAGTCTTTTTGGGAAGGTGGTAGTAGATGA
niv-miR396-1	CCTCTTTGTGGTCTTCCACAGCTTTCTTGAACTGCATCTTTGAGAGAGATTAGCATCCCTATGTGTGGATTTTGCTTGCACGAGTGTGCAGTTCAATAAAGCTGTGGGAAATTACAGAGAGAG
niv-miR396-2	CGATCTGGCCCTCTTTGTGATCTTCCACAGCTTTCTTGAACTGCACGCATGATGAATAATCCCTTTGGTTAATTGTGATCTGGTCTCTGAGAGATCGTAGCTAGACTCGATCGGTTGCATTGGCATCAGAGAGAGCAGTTCAATAAAGCTGTGGGAAATTGCAGAGAGAGACCAAAT
niv-miR396-3	CTTCAAGTCCATGCCATGCCTTTCCACAGCTTTCTTGAACTTCTCTTGTGCCTCACTCACTTTCATTACTGGAGAGATATGCATCATCAGTGGAAGCTTATAGGAAGATAGGAAGAGGAGTACAAGAAGAGGGTCAAGAAAGCTGTGGGAAGAAATGGCATTACAAGGACTTTGA
niv-miR396-4	AAAGATGTGCGGGCATGCTTTCCACAGGCTTTCTTGAACTGTGAACTCGTGGGGGTGTATGTGCTCATGTTGGGATTGTGGTCGGTGGCCTCCAATTCTCTGAAAAGAAAGCTGAATTGTCGAGCTCCCCGTTCTGTCTTTGGTCGTCTCTACCTGTTGATGGTTCAAGAAAGCCCATGGAAACCATGCCGCGTCTTTGTGTG
niv-miR396-5	GAAAGATTGCGGCCATGCTCTCCACAGGCTTTCTTGAACTGTGAACTCGTGTGTGCATGCTCCTCATATATTGTTCTAGATCCCATGCATGATGCATATCGATCGATCTGATCTGAATTAGGTCATCGATGCGCATCTGGATCCCCATCTTGTTGATAGTTCAAGAAAGTCCTTGGAAAACATGGTGCCCTCGATCTTAA
niv-miR397-1	AGAGAATCAAATGCATCATTGAGTGCAGCGTTGATGAACAACGGTAACCGGTCCATGTTGATGCGCATTTGGCCGGTGATCTGATCATCATCAGCGCTTCACTCAATCATGCGTTTGGCATCT
niv-miR397-2	CGATGGGTGATGGAAGAGAAGGGAAGGCATTATTGAGTGCAGCGTTGATGAACCTGCCGGCCGGCTAAATTAATTAGCAAGAAAGTCTGAAACTGGCTCAAAGGTTCACCAGCACTGCACCCAATCACGCCTTTGCTCTCTCTGAGGGGAAATTAATT
niv-miR397-3	GTCGACGGTGAAGGGCTTGACGTAGAGCGCGTCGACGTCGACCACGGTGAGCGTGTGGTTGGCGATGGAGAAGAAGAGCTCGTCGTTGAGTGCAGCGTTGATGAGCCTCAGCATGT
niv-miR397-4	GAACAGCTCCTGGTTGAGTGCCGCGTTGATGAACCGCAGCAGCGCCGTCTCGCCGGGCTTCACCGGGAC
niv-miR398-1	GGGAGTTCCTACAGGGGCGAGCTGGGAACACACGGTGATGAGGCGGTCTGGTCTTTCGTGTGTTCTCAGGTCGCCCCTGCCGGGACTCTCT
niv-miR398-2	ACAGCAATGAAGAGAAGCTGAACCCAGAGGAGTGGTACTGAGAACACAGGTGCCAATACAATGTATGGTGAGCTACTGTATAATGGAGTAATTCTGTAACTGTGTTCTCAGGTCACCCCTTTGGGTTTCTTCTCATGATTCTTTGT
niv-miR399-1	GTGGTGGATTACCGGGCCATGTCTCCTTGGGCAGAGGTGATCAGATTGCACACTTCACTTCAACCTCTTGCTCTAGCTTGTTCTCTCTGCCAAAGGAGATTTGCCCAGCAATCCACATTT
niv-miR399-2	GGTGAGAATCACAGTGCAGTTCTCCTCTGGCATGGATGCCAACGTAGCAGGCGTTAGACTACGTACATTGCTATTGTCATCCCTGCCAAAGGAGAATTGCCCTGCCATTCAGCATA
niv-miR399-3	CCGGCGAATTACAGGGCGGTTTCTCCTTTGGCACGTACGGAGGCAAGGCATGCGGTGAAAAATCTCTAGCTAGCCATGCGTGCCAAAGGAGAATTGCCCTGCGATTCACCAAC
niv-miR399-4	TTGAATAAATTGTCAGGGTGAGAATCACAGTGCAGTTCTCCTCTGGCATGGAGGGCAAGAGGAGCTGAATAGCTAATGGATGATAAATTGCTAGCCTTTCCCTGCCAAAGGAGAGCTGCCCTGCCATTCAGTGACCCTGAATTCAGCAT
niv-miR399-5	GATGTGCATTGCAGGGCAACTACTCCATTGGCAGAGGGATGGATTGGATATGGATATGGCTGATGCTTCCATTTGATCCCATCCCTATCTGCCAAAGGAGATTTGCCCGGCGATTCACTCCT
niv-miR399-6	GGTGAGAATCACAGTGCGATTCTCCTCTGGCATGGCATGAGAGGCCTAAAAAGAGACGCACTGCCGTGCCAAAGGAGAATTGCCCTGCCATTCAGAAAA
niv-miR399-7	AGTCCAGTTTCAGGGCTCCTCTCTCTTGGCAGGGAGCATGTGAAGTCTTTTGTAGCTCACTCATTTTCAGCCCTCTGCCAAAGGAGAGTTGCCCTAAAACTGGACTC
niv-miR399-8	CCCATGCATTACTGGGCAGGTCTCCCTTGGCAGTGGCCGATCGAGCTGATCAAAACCACGCAAAAGCCACTGCCAAAGGAGACTTGCCCAGCAATGCAGATTT
niv-miR399-9	ACCATGAGATGTGCAGCTGCATTGCTGGGCAAGTTGTCCTTTGGCAGATGTTGCAGTTCATCATCGATGCCTGGGGGTTACCAGACTACTGCCAAAGGAAATTTGCCCCGGAATTCATCTGCACAAACACACACAAGAAAAGATGGATCT
niv-miR399-10	GCGCCGGCTGTGAATTACAGGGCAGTTCACCTTTGGCACAAGGGCAAGCAGTAGAAACCATGCGTGCTTGCTAGAGCTGGAAATGATGCTGGTAGCATTGCATGGTTCAGGGATCACAGATCTCGTGCCAAAGGAGAATTGCCCTGCGATTTTGTCTGCGCAG
niv-miR399-11	GATGTGAGAGAGGTGCAAGAACTAGTTGAAGACAGTAGTAGGCAGCTCTCCTCTGGCAGGTGCATTCTAGGTGATTTTGTAATTGTATATGCATCCAAGGTATATACAGTCCGGCCATGGTGCTACATTGCAATCATCCATATGTGATTGCATTGTGTATATATATACATGGTGGCCTTTGATAGACCATCATATATCGGTTGGTTATGTGCATGTATGTATATACCAGCTGCTACTAGCTTTGATCGATCGCCATGTAGCGATTGAATTCACCAAAACGGCCTGCCAAAGGAGAGTTGCCCTGCGACTGTCTTTAACTCGAAGTTAT
niv-miR399-12	TGCATTACCGGGTGAGTCTTCCTTGGCAGTGTTCGAATCGGCAGTACCGGTCTGCAAGTGATCGGTCAATCACCAGTTCACCACTGCCAAAGGAGATTTGCCCAGCAATGCAACTTTGCG
niv-miR408-1	GGAGAGGAGAGGAGACAGGGATGAGGCAGAGCATGGGATGGGGCTATCAACAGATGTAGATTATTCCTTGCACAAGAGATGATGATGAGCTGTGAATGAGTTCTGAGAGATGGCTGGTGTTGTTGTTGCTCCCTCCCCTGCACTGCCTCTTCCCTGGCTCCCCTGCACACCTCTCTCTCTCTC
niv-miR408-2	GAGGCACACGAGGAGCAAGCCGAGGGCGAGCCCCTGCGCTGCACTGCCTCTTCCCTGGGCCATCGC
niv-miR440-1	TGGTGCTGGGCTCGTCCTGATCACTAGGAGACTCTGATCAAGCTAGGCCTAACCTTATGTATTAGTGTCTCCTGATGATCGGGACAAGGCTAACACCGA
niv-miR482-1	TCTAAGAGCTGTAGGAATGGGAACATGGAGGAAAGTGCAAGCTCCATGTTTGTGGAGACTTGGCTTGCAACTTTCCTAATGCCTCCCATTCCTATTGTTCTTAGG
niv-miR482-2	GAACGAGAGGGTTCAATAGCAGTGGGAATGGGAACATGGAGGAAAGCATGAGCTCTAAATTTCCTCCAAAGGAGATCCTGCTTTGTGTTTTCCTGATGCCTCCCATTCCTATTGTTCTTGGGTGCTC
niv-miR482-4	TAAGAATGGTTGGAATGGGAACATGGAGGAAACCTAAACCTTTAGTTTCCATCTCTGACAATAGAAGTGGAAATTTGGCTGAGTGTTTCCCAATGCCTCCCATTCCTATTATTCTTAATCACTC
niv-miR482-5	CCAAGGAGCAGTGGGCATGGGGACATGAAGGAATGCTTAAGCCCCTCTCCAATCCTCGCATGAGATTGGAGATGGAGTTATGAGTTTTCCTGATGCCTCCCAAGCCTATTGTTCCTTGGT
niv-miR482-6	GAAGAAAAGAGGGTCTGAGAGCGGTGGGCATGGGAACATGGAGGAAAGCCCAAACTCTTCTTCGCCTCTAGAACTAGGGGCTGAGATTTGGTTTCCTTGTTTTCCTGATGCCTCCCATGCCTATTGTTCTCAGATGC
niv-miR482-7	AGAGTGATGGGAATAGGAACATGGAGGAAAGCCTAAAGCTAAATTTTCTGCTCCAGTATTGGAGCTAGAGATTTGCTCAGTTTTCCCGATGCCTCCTATTCCTACCAATCTTAGGTACTCCTTCCTCTTC
niv-miR482-8	TCCAAGAGTAGTAGGACTGGGAACATATGAGAAAGCATGAGCTCTATCCATCTATCCATCCCCTCCCATTCGCTAGAATGTTGCAGGTGGAGATTTCGCTCTTATGTTTTCTCGATGCCTCCCATTCCTATCGTTCTTGGAACTTCCTT
niv-miR482-9i	AAGAGCAGCAGGCATGGGAACATGGAGGAAAAAACATATATAGTTTTCTTCCCCTCTAAAGTTAGAGGTTGAAATTTGCTGTGTGTTTTTCCCAATGCCTCCCATGCCTACAGTTCTTAGGC
niv-miR482-10	GAAAGAGAGGATCTCAGAAATGTAGGAATGAGAACATGAAGGAAAGTCTAAGAGCTAATGTCTCCTCTACATTGGAGGTGGAGACTTAGTTTCATGTTTTCCTGATGCCTCTCATTCCTATGGTTCTAGGGTGCTCCT
niv-miR482-11	GAGGAAGAGAGACTCTAAGAGCAGTAGGAATGGGAACATGAAGGAAAGCCAAATTAAGCTCTAACCTCTGGTATTGGAGATTTGGTCTGATGATTTTCCTGATGCCTCCCATTCCTATAGTTCTTAGGTGCTCGTTCCTCT
niv-miR482-12	AGGAAGAAAGAGAGTATCTCAGAATTGTGGGAATGAGACCATGAAGGAAAGCCTAAGCTCTATTGTCCCCTCTAGTATTGGAGGTGGAAACTTAGTTTCATGTTTTCCTGATGCCTCTCATTCCTATTGTTCTTAGGTGCTCC
niv-miR482-13	AGGATAGAGACTCTAAGAGCAGTAGGAATGGGAACATGAAGGAAAGCCAAACCAAGCTCTAACTCCTGGAGTTGGAGATTTGGTATGACGATTTTCCTGATGCCTCCCATTCCTACAGTTCTTAGGTCCTT
niv-miR482-14	TAAGAGCAGTGGGAATGGGAACATGGAGGAAAGCCTAAAAACCAAATTTCTTCCTCCAGCAATGGAGGTGGAAATTTGGTTTGGTTTTTTCCCGATGCCTCCCATTCCTATCGTTCTTAAGCA
niv-miR482-15i	CTAAGGGCAATCGGAATGGGAACATTGAGGAAAGCCTACAGCGTCTTTCTCGTCCACTAGAAGTGGGGGGTAAAGATAATGTTTTTGTGTTTTCCTAGTGCCTCCCATTCCTATTGTCCTTAGA
niv-miR482-16	CTAAGAGCAGTGGGCATGGGAACATGGAGGAAAGCTCAAACTCTTCTGTCCCTCTAAAATAGCGGGGTCGACTTGTTTTGATGTTTTCCCGATGCCTCCCAAGCCTATTGTCCTTAG
niv-miR482-17	TCTAAGAATGGTTGGAATGGGAACATGGAGGAAACCTAAACCTTTAGTTTCCATCTCTGACGATAGAGGTGGAAATTCGGCTGTGTGTTTCCCAATGCATTCCATTCCTATTATTCTTAATC
niv-miR482-22	CTAAGAGCAGTGGGCATGGGAACATGGAGGAAGAACATGTACTTTTCTTCCCTCTAAATTTAGAGGTTGAGATTTGCTAAGCATTTTTCCCAATGCCTCCCATGCCTACAGTTCTTAGGTACTCCTTCCCCTTCCT
niv-miR482-23	AAGAGAGCCTCTAAGAGCGATGGGAATAGGAACATGGAGGAAAGCCTGAAGCTAAATTTTCTACTCCAGTATCGGAGTTAGAAATTTGCTCTGCGTTTTCCCGATGCCTCCTATTCCTACCGATCTTAGGTACTCCTTCCTCTTCCTTTAAGCT
niv-miR482-25i	CTAAGAGCAGTGGGAGTGGGAACATGGTGGAAAAATGAGATATCAGTTTTCACTTCTAGAATTGGAGGTGGATATATTTGTCTCACTATTTTCCGATGCCTCCCATTCCTATCGTTCTTAG
niv-miR482-26	GAGGAAGAAAAGAGTACCTAAGAGTAGTGGGCATGGGAACATGGAGGAAAATTCAAACTCTTCTTCCCCTCTAAATTAGGGGGGTCGACTTGTTTTGATGTTTTCCCGATGCCTCCCATGCCTATTGTCCTTAGGTGCTCCTTCCTCTTC
niv-miR482-28	AGAGCAGTGGGCATGGGACATGGAGGAATGCCCAAGCTCTTTTCTGCCTCTAGAACTAGGGGCTGAGATTTGGGTTTTCCTGATTCCTCCCATGCCTATTGTTCTCAG
niv-miR1859	TGTGGGAGTTGTAGGAATGGATGCGTAGAGAAAGAAATGAAATCTGAACCAGATTTGTGATTGATTCTTTCCTATGACGTCCATTCCAATGATTCCCAGTC
niv-miR528	GCTGTAGCAGCAGCAGTGGAAGGGGCATGCAGAGGAGCAGGAGATTCAGTTTGAAGCTGGACTTCACTTTTGCCTCTCTCTCCTGTGCTTGCCTCTTCCATTCCTGCTGCTAGGC
niv-miR530	ATAGCAAAGTGATGTGTGATAGAGCTGCATTTGCACCTGCACCTACAGAGAGGAAGATGGAGCAGCAAGCTAGCAATACGTGCTTGATCGCTATACGCTAGCTTCTTGCACACAATGTTGTTCCTGGTCCCTTCCTGATCCCTAGGTGCAGAGGCAGATGCAACTGTGTCATAGACTT
niv-miR535-1	CGCCGGCCGGCGGTGACAACGAGAGAGAGCACGCCGGTGCGGCGGTCACGGTGAGCCGGCCCGCGGCGGCGTACCTGCGTGCTTTCTCCCGTTGTCACTGCCATACACACA
niv-miR827	TTGCTAGCCATGAACCTGTTTTGTTGCTGGTCATCTAGCTACCCGTGCATGCCTGGAGATTGGAGAATAATCGTGACGATGCAGCAGTCGGCTTCTTGGCTGTTGGGCACGCGTGGTTAGATGACCATCAGCAAACAAGTTCGTGGGACGCATGCA
niv-miR829	TGTGGCCTACAATAGCAATGCATGGGCTATGTTTCCTAAGTCCACCATTTGGTATTAGAGCTGAAATCCTAAACCTTTGATTGTTTGTCCACACCAATCCACTGCTGCTAGGAGTTTTAGCTCCAATGGCAGTACCTAATCTGGTACTGATCTGTTTCTTTTCATGAAAAGAACTTTGTGATCTGCATGCCATGGATTTGTGACTTGACATTAATGCCATAATCAGCAGTATGTTTGTGTTGGCTCTGATTGGGGTTTAGGATGTTAGTTGTTAGCTCTGATACCAATTGTTGGACCTAGAGACTTGGCTGACGCATTACTATTGGAGCCCAACA
niv-miR1320-1i	CTTTGGAACATATGAATTTTAGAGGATTTTCGCAATAAATAGTTTCAATTCCTGTGAAATTCTTTCGTTCCAAAGAAAGCCTTT
niv-miR1320-2i	AAAACCATTTATGCCTCCTTTGGAATGGATGAATTTTAAAGGAATTTTGAAGGAATTGAATTAGATTCTATGAAATTCATTCGTTCCAAAGGAGCCC
niv-miR1425	CTGTTGACTGCATTAGGATTCAATCCTTGCTGCTAAATGTATTGCTTATATTCAGCAATATAATGTTCAGCAGCAAGAACTGGATCTTAATATAGTCGATAGT
niv-miR1428-1i	CACAGGTCCTATCTTGTGGTATGAACTGGGTACGCGATGATTTGCACTGCGTATTGGGGGCTTACCATAAGATAATGCCATGAATTTGTCAAGCG
niv-miR1428-2i	GGTTAGTGTGCTTTGCGAATTCACAAGCCCTATCTTGTGGTATGAACTAAGTACGCGATGATTTCTGGTACGTATTGGGGGCTTACCATAAGATAATGCCGTGAATTCGTAAAGCGTTCAAACCCACCGAA
niv-miR1428-3i	GGTTATTGCGCTTTGCGAATTCACGGGTCTTATCTTGTGGTATGAACTGAGTACGTAATGATTTATGGTGCATATTGGGGGCTTACCATAAGATAATGCCATGAATTCGCAAAGCGTTCAAACC
niv-miR1429	CACCCAAATGAAGGTAATATACTAATCCGTGCATCCATTATATATCTTACACGTCATGTGAACGTGCATCGGTTCATAATGTTGTGTTTATAAATGTTAATGGTATGTGTGGTTGCACGGGTTTGTATGTTGCAGACGCAGCATGAG
niv-miR1432-1	GGGGGTTTGGGCCCTGTGATCAGGAGAGATGACACCGACATCGCTGGAATTCGTTCTTGGTCTTGTGCCATGATGAATTGATGGTCCGTTTGATGCAGGTGTCATCTCCCCTGAACATAGGACTGACTGACCCTGAATG
niv-miR1846-1i	TGCTGCCTGTCCCTCCCACCGAGCAGCCGGATCTCCCAGTGAGTAGGCCCGGGCCGCCAGATCCGGTGACCCCGGTCTCCTCGCCGGTGTATCCGGCGCCGCAGGGAGGGACGAGAGCCGC
niv-miR1846-2i	CGTTGCATTTGCTAGCGAGGAGGCCCGGGCCGCTGAATCCGGCGACCCCGATCTCTTCGCTAGCGGATTTGGCCG
niv-miR1861-1	GTATTCTTAGGCCCGATCTTGAGGCAGGAACTGAGTAGTTGTTGAACTTGCTCTATGTTGTTCGTTCACCCACTATTCGGTTCCTGTCCCAAGATCGAGTCTATAAATATA
niv-miR1861-2	GGCCCGGTCTTGTGGCAAGAACTGAGTAGTTCGTTAACTCGTTACCCAGTTCTTGTCACAAGACCGAGTATA
niv-miR1862-1i	CTAGGTACTCCCTCTGTCCCAAAATAAACAAAGCTAGTACGGGGATGTGGCACTTCCTAGTCCTGTACTAGGTTTGTTTATTTTGGGGCGGAGGGAGTA
niv-miR1862-2	TTACTCCACCTGTTCCAAAATAAACAAACGTAGTATAGGGTGTGACACATCCCGTACTAGGTTTGTTTATTTTGGGACAGAGGGAGGTCA
niv-miR1862-4	TCTACTCCCTCCGTCCCAAAATAAGTCAATCCCGTACTAGTATATGACACTTCCTAGTACGAGGTTGGTTTATTTTGGGACGGAGAGAGTAGAT
niv-miR1862-5	GTGTATTTCCTTCATCCCAAAATGAAAAAATCTAGTACATTATGTGTTTGACATATCCTGTACTAGATTTGTTTATTTTGGGACGGAGGGAGTATCCA
niv-miR1862-6	GGTACTCCCTCCGTCCCGAAATAACCAAACCTCGTAGGACATGTCACATCCTAGTACGAGGTTGGTTTATTTTGGGACGGAGGGAGTATGC
niv-miR1863-1	TGTCCTACAATAGCAATGCATCAGTTATGTTTCCTGGATCATTAACATGGCATCAGAGCTGAAATCCTAAATCATTGAATGTTTATCTAGCACCAATCTGCTGCTGATCTGTTTGTAGTCATGAAAAGCACTTTATGATCTGAAAGTGCTGGCTGTATGCCATGGTTTTCCCCATTCTATGGTTATTATTGCAATCGTGACTTAATAGTGATGCAATAATCAGTAGTGGATTCGTGTTGGCTCTACTTCGGGTTTAGGATCATAGTTATTAGCTCTGATACCATGTTATTGATTTAGAAACTTGGCTGATGCATTACTTTTGGAGACCAACATGTCGAT
niv-miR1863-2	TTTTCATCAAATACTATGCATCAGTGTGCACCATATCTCTAGTCTAATATGGTATCCGAGCTTATTGGTTAGTTGCTCTTGTTCCCTCAATCCCGTTTGTCTCCATCCACAACCACACGAGTGCAAAGCCTCACATTCATGTCAACAACAACTCTCATGTCATTAGCAAATCTAGTGTCTAGCATCAACACCTAGGTAGCACTTATTGGTTAAAAAGGGCATTTGCTAGGAAAAATGAGCAACCACTAGTCCACTACACGTTTGGATGCTTGACAATATGTGCGCTTTGGTGCTTGCAATAATAATGTTGTGATGGAAGGTTTGTCACTAAATATTGGTTAGCAAAGTTGCAGTATGGGGAAGACCAATAAGCTCTGATACCATGTTAGATTAGTGATATGCCTCATCCTGATGGTTGTGTTTGAAGGA
niv-miR1863-3	CGTTTCCTACATAGTTACATGGTATCAGAGCTGAAATCCTAAACCAATGAATGTTTATCCAGCACCAATCCCCTGCTGCTAGGAGCTGTAGCTCCCGGGGCAGTACCTAATCCGCTGCTGATCTGTTTCTAGTCATGAAAAGCACTGTGATCTGTAAGTGCTTGCTGCATGCCATGGTTTTGCCCAATTCTATGGCCATCATTGGATTCGTGACCTGACAGTGATGCAATAATCAGTGATGGATTTGTGTTGGCTCTACTTGGGGTTGAGGATCTTAGCTAGCTGTTAGCTCTGATACCATGTTAACTGTTTAGAGACTTGGCTGATGC
niv-miR1865	GAACTCGAACTACTGCTAGTGATGGTGATTCTTCGACACAGTATTCGGCGAGTTTTGGGCTTCATCATGCGGTGCTCAACATGGTGACGAAGCCTGAACTTGCCAAAAACTGTCGAAGAATCGCAGTCACTAGTTACTTCA
niv-miR1868	TATTTGGCAGTTTGGAAAGCGTGCTCACGGAAAACGAGGGAGCAGCCAAGGCATTGTTCTTACCGGTTTATGAATTGGCTACTTCCTCGTTTTCCGTAAACACGCTTCCCGAGCTTCTAAACGGT
niv-miR1871	GTTGTTTCTCTCAAATCTAACATGGTATCGGATCCATAGGTGTAGCCATATCAATCTTAAAGCTATGGCTCTGATATCATGTTGGTTTTGAAGGAAATGAC
niv-miR1874i	TCTATTAGTACAGTGGTGAAGACATAGGGCTACTACACCATCCATAAGGGTTCGAATCTTCGATGTGCCTAGATAGGGTACGGTTGGATCCCATATGGATGGAGGTGTAACCCGATGCCTTTTACAAATAGA
niv-miR1876	GGAATGCAAGTGGGCTGGCTTTTGAACCCATTTATGGGCTATTCAAGTGGGTAAACCATAGGTTGGTGCACTTAAATGGCCTATAAGTGGGTTTGTGGGCTGGCCCTCTTGTATCCTG
niv-miR1878	ACTACCACTGCAGACTTAATCTGGACACTATAAAAGAAAATTGTGCATGTGAAAATATGCCCATTATAAATTTGTAGTGTTCAGATTGAGTTTAGAATGGTTGTT
niv-miR2096	CCCTCAGGTCTCAGGCTGATCAGACGCCGCACTGCCGATTTCCCCCTCGGGCGAGCCATCGGAGCGGGGGCCGTTGGCTCCCAAAGCAGACGCGAGAATTCACTGAAATTACCGCGCCATCTTATCTCCGCAAGTTGAAGAATATAATTCGGGCGCAGTAATTTTTAGTGAATTCATGTGTCTACTACTACATATGTCTGCTTGGGAGCCAACCGCGTTTCGACGGCTCGCCTGAGGGGAAATCGGCGGGAGGCGTTTGGTCAGCTTTGCTGGT
niv-miR2275-1	GTCATTCAAAGTGAGGATTAGAGGGAACTGAATCACACCCATCTGGAACAAAAGATGGATGGTTCAGTTTCTTCTAATATCTCACATTGAATGGTT
niv-miR2275-3	GTCAGGCACTGAAAGTGAGAGTTGGATGAAAACAAACTGACTGATCATCAGACAACTCCAACAGATCACTGATCAGCTTGTTTTCCTCCAATATCTCACCTTCAGCAAATTGA
niv-miR2275-4	GTCATTCAAAGTGAGGGTTAGAGGGAACTGAATCACTCCCATCTGGAACAAAAGATGGATGGTTCAGTTTCTTCTAATATCTCACATTGAATGGTT
niv-miR2275-6	TTCGGTCACCCAAAGTGAGGATTGGAGGGAATCAAACTAGAAACTGTGTTTATCTAGTTTGGTTTCCTCCAATATCTTAAATTGGCTGATGAA
niv-miR2275-8	GAATGTGAGAGTTGGATGGGGCCAAATCCTGAGCTTCAGATCTTGCCATGGCACAAGATTTGGTTTCCTCCAGTATCTCACCTTCAATT
niv-miR2275-9	CTTTGGCAGTTGAATTTGAGGTTTGGATGGGACCAAATCTTACTGCAGACTTGCAGATTAACGCAAGATTTGGTTTCCTCCAATATCTCATGTTCAGTTGTCAGACAGTGAATAATGGTGC
niv-miR2275-10	CTCTGAAGGTAAGAGTTGTAGGAAACTGAACTCTTTCTTGTCAGTGACAGTTTCAGGAGCTCAGTTTTCTCCAACATCTTATCTTCGGCGCCTT
niv-miR2275-13	GCACTGAAGGTAAGAGTTGCAGGAAACTGAACTCTTTCTTTGTCACTTTGTTAGTAACAGTTTCAGGAGTTCAGTTTCCTCCAACATCTTATCTTCGGCGCCTTAATCTGCAGTGAC
niv-miR2275-14	GCAGCTGAATTTGAGGTTTGGATGGGACCAAATCTTACTGCAGACTTGCAGAGCAAGACAAGATTTGGTTTCCTCCAATATCTCATGTTCAGTTGTC
niv-miR2275-16	ATATGCTGTGCTTGTTCAGGCACTGGAAGTGAGAATTGGAGGAAAACAAACTGATTGCTGGTTGTTGTTTGCAACAGTGTGGCAAACAATGTTCAGCTTGTTTTTCTCCAATATCTCACCTTCAGGTTGATTGCTTGATGGAATACTT
niv-miR2275-18	TGTGCCATTTGAAATGAGGATTAGAGGGAACTGAACCATTTTGATGAATATCAGAAGGTTCAGTTTCCTCTAATATCTCGCCTTGAATGGCCCATCCGGAA
niv-miR2863-2i	AGGTAATGGTTGTCTCACTCTAGTTCAATTAAATGAATTAAATTTCACTTTTTGGGGTTTAGTTCATTTAGTTGAATTAGAGTGGGTCAACCATTACCCGTG
niv-miR2863-3	TTTCTTGACCCACTTTAGTTCAACTAAAATGAACTAAGTTTCACTTTTAGAGAGTCTAAAGTGAAATTTAGTTCATTTAGTAGGACTAGAATGGGCCAAAGAATACCCATGG
niv-miR2863-5i	ACTATATGGGTACCCATTGTCCCATTCTAGTTTAGCTAAATGAACTACTACAGGGAGTAAATTCTATGGACCAGGAAAAGTGAGTTTTAGTTAATTTAGTTGAGCTAGAATGGGTCAATGGGTGTACCTATGAAGTG
niv-miR2871-2	TGGCTGCCCACCATGGTGACCGTAGAAACTAGCATAGAAAAAAGTAGATATCTCAAGTGACTTTGTTCATTTACGTTGGGATAGTCAAGTAACTACCTTTTCTATTTTAGTTTCTATGGTCACTTTGGTGGCAGCCATG
niv-miR2879-1	GCGCTCTGGTCATTATTCTAACATATCCGGATCAACTGGAGAGAGAATTTTTAGAAAGGATGTTTGTGCACTTGTTCAACCTGTTTAACAATCACAATCAGATCACAAAAGATTATACTGACACTAAATTCATCTGATCTAGTACTTTATTTTTCCTCATAATGCCTCTTGTTTTGACTACTTGATCATTTTTAGATGTTTGTCAATGGATGGCACGAGGGTAAAAGCGCCATTTATAAAATTTAATCTCTCCAATTGAGCCAGATGTGTTAAAATAATGACCATAGTATGTTTT
niv-miR3979	CGGTTTTCTTGGATCTCTCTCTCCCTTGAAGGCTATCTCATGGAGGTTTGATGTACACCATTGTTGCCTAAGAAACTGAGAAAGCCTTCGGGGGAGGAGAGAAGCCAAGCAAGCCA
niv-miR5143-2	CAAATGTATGATTGATGCTTCCTAGTTGACCAACATACCACCAAAGACTATGAAGCCTGGTTACCACTGCTAATAACGCTGGTACACAGGCTGAACTGCAGTTTTCGGTGGTATGTTGGCAATGTAGGAAGTCTGAGTGATATATCTGC
niv-miR5150-1	GACTGTTTGGGGGAGCTTCTGACAGCTGCAGTTTCTCCTGTTCTAGGAGAAGCTGCAGCTGTCAGAAGCTCCCTCAAACAGGGC
niv-miR5205-2i	AACGCTTTGAATTCTTATATTTGTGGACAGAGGGAGTAGTTTAGAAGATAAAAACCGATCTTTCAGAATTGACAAAATCAAGATTTGTCCCTGCAGTTTAAAGATCCTACCTCCTGA
niv-miR5205-4i	TTTTAATGCTAGAAGTTATATTTTGGGACAGAGGGAGTATCAAGAATGAAAGTTACCGGTAGTTCCTGTTTGCTCCCGTCATATTACTGTTGAAA
niv-miR5205-6i	CCTCGGTCCCAAAATATAAGGGATTTTGGGTGATTCATAGACCTATGATATGTCACCTCCACCAAAATCCCTTATATTTTGGGACAAAGGGAGTATG
niv-miR5337-1	TCATTTCAAATTACTTGTCGTTCTAGCTTTGTCCTTAAACATGTATATCTTTGACCATCAATTTTTAAAAACTCATATGGTTTAACATCATATGATTTTTTTTTAGATTCACTGACAAATACTTTAATAGATACAACTCATATTTTGAACTATACGGATTTCTAAAAATTGATGGTCAAAGATATACATGCTTGACTTAGGACAAAGCTAGAACAAAAAGTATTTGAGTACTA
niv-miR5337-2i	TCCCTCCATTTCAAATTACTTGTTGTTCTAGCTTTGCCGCTAGTCAAACATTTCTATTTTTCACCATCCATTTTTGGAAATTCGTGTAGGTTAACATGCAATATATATTATGGAAGTATTTCTCATGGTGAATCTAAAAACATAAACCTTATGATGTTAAACTATATGAATTTCTACAAGTTGATGTTCGTATAAACATTTGATTTAGGACAAAGCTAGAACGGCAAGCAATTTGAAATGAGGGGAGT
niv-miR5339	CATCGTTAACAGATAGAGAATCTTCTCAGAAAATTCTCCAAATTTGATGTTTGAAAGCAGACTGATTCTTTGAGAACTGTGAGCCTGTAGTTAAGCTATCAGCTTGAAATCCTTTACTGCAGCACTACATACTCCGGAACCTTGTTACTGTTATTAGCCACCAGCAAGCTAGCTCAATTTACAGTTAGTGCCACCACAAAAGGACTCTTCCCAGTTATATATAAGCTATACCACCCAGATATTCAGCTACACCTTGAAGGCATAAGAAGCATATGCTTTTGGATACAATCAAATGGAGAATCTGATGGGAATATTCTTTATCTGTTAACAACA
niv-miR5340	CGAAAATGAAAGTCTGAGATTTATTCATGTCATCATGAGTAAATTATTTTACTTGTGATGACGTGGATGAATTTCAAACGTTTATTTTTCAATCCAA
niv-miR5501	ACATATTTTGTCCTTCACCCTTCAATCTACCAGAGATCAACATCTTTGCCGATTATTCCTTCTGCACCACAAGGATGCCATGAGGTTCCCTTCCTTCTGTAGACAGATATGGTGCAAGGTGGAACTTTCCACATGATAGGGAAGGCACCGTGAGGTAGGGAATGGTGTGCCTTCCTTCGTGCAAGAGGGAAAAGAGGGATGTCAGAGCCAGCATAGATGATTGCAGCGGACCAGGGTGATTGGAGCAGGCTCCTCCCCTTGTTTGGTGCCGGTTGGTTGTGCCTGCTATAGCTTTCCCTGCCAGCATCAAGCCATCAACTGTGATGGGGGTGCGCAAGGGAGGGATGCACATTTGGGATAAGCAAAGATGTTGATCTCTTGTGGCTAGAAGGGTGAGGGGCAAAATAGGT
niv-miR5510	TTGGTTGGCTCAAAGGCTGATCCACTCCAGAGGAGGTTTCATAGGACAGATCCCCTCGATTCATTGTCACTCGTTCATGGATCATCCCGATGAACATCCTCAGGAGTGGATTGGGCTTCAAGACAGCAAAT
niv-miR5813	AATTTTCATGACCAGGTCACTGCTTGCCTTTGCAGTACCATTATGGGTTACCGTGCCAGATTGAGGGAAGGAATGAAAAGGGTAAAGCAAAGGCAAGCAGCGACTCTGGTCATGGAATTGGAGCCAT
niv-miR6246	CCTCAGATTGGGGATTTCCTGCCGGAGGAAGCTTTTTGGAGGAGCTGCCTTTGGGAGGAACTCTTCCAGTTCTGAGG
niv-miR6248i	ACTACTACCTCCGTCCCAAAATATAGTAGCAATATTTTGGCTATGTATCCGGACATACCCTTGTCCAAATACATAGCTGGTAGTTATATTTTGGGATGGAGGTAGTACAAAGTTTACAATTTTCCC
niv-miR6251	AGCTGACGTGGCATGCCATGTGTAGCCACATTGTAAGGGAGTCCTTGTGCACATGGTCAATCTCGCAGAAAGCCCACTGCAATCCAAATCTTCTTCACGATTGTTCCTATTCACCAAATCACCCGTCTTCTCGAATGACCGCCCACCATTTCCCTCTGTTGCTGTTGCTAACATCCATGGCCCAGGGACCCACTTGCAGCGTGGCTACATGTGGCATGCCACGTTA
niv-miR7528i	GTTGGTGGTGTTGGCCGGTGATGACAGCGTATGGTATGAGCCTCAGTAACTAATCTGCGCATCGGGTAGTGATAAACCCGGGTTATTGACGGCCAAGATTCATGTGCCAAAATGCTAATCTGAGGCCAGCCAAACCATCT
niv-novel-aai	ATGAGCCTTCTTAGTCGGCGACCTGGTTCTGAGAAAAATTCAAACTACACGAGATCGCACAAGTTATCCCCCTTATGGGAAGGGCCATTTATAATCTCAGAAGTCACTCGGCCAGGTTCCTATCGACTCAAGCGTGAAGACGGT
niv-novel-abi	TATTACACCTCCATCCCAATATGTTAACCTAGGATGGGATTAGACCCATCCTAGGTTGCTACATATTGGGACGGAGGGAGTATCTAC
niv-novel-ai	ATTTGTGAATGCCCTAAATGATGATATCTTAGGAAAGCTATGGATTTATTGTCCAAATGAAGCTTCTTTGTCATAGTTACTCTGATAGGGCATTTAAACTCT
niv-novel-aj	AGGGTTGTATTGGAGGTGAAGCACAGATGCGATGAACCGATTAAACTCAAACCACCAATGACGAAGTGGCGATTTGATGGTTCTTGAGGTTCGTCACATCTGTTTCCACCTTCAATACATTCTCC
niv-novel-ak	GCAGTGAAACAAGACAGAAAATGTCAACTCAAGCTGTAGCTTGTGTGAGAAGATAAATTTTATCGTATATGCAGCTCGAGTTGACCTTTTCTGTCTTATTTCTACGCA
niv-novel-am	CCTCGATACCACGATTGGAAAATACCATCGCATGTGTCAACACACATGGGCCCAGGCCCCATGTGTCATTCTCATATGTGGTGATATTTTGCAATCTGCATATCTTTACGA
niv-novel-ani	CCTTGCCACCGCGGGGCCAGTTCCGGCGGAGGGTAGGCCATGCCCGCCGGATTCGGTAGCCACGACCTCCTTGCCGGCGGATCCGGTCACCCGGAGGCGAGGGT
niv-novel-ap	GAAAATCTGCATATAGTTTAGTGACATAATTTTGTAATTATGTCATTAGATTCTTTGCAGTTTTT
niv-novel-aq	TTCCTCCTCCTCCATCTGTTAATGGTGGTGATCGATCGAAGGATGGATGGATGGAGAGAAGA
niv-novel-aq-2	GCAGCAGATCGAAGGATGGATGGATGGACGGATGGAGCAAGCTAAGCTAAGCTTTCGTTTTGTCGATCCATCCGTCCATCGGTGTCGACCTAGCT
niv-novel-ar	GTCTGGGTCCACTTGGTGGTCTCACAAGCTTACTTGTTTCATTTACTAAAACGGATAAGCTTGTGAGACTATCCAGTGGATCCGACCTGTCA
niv-novel-as	ATTTTATTCCCATCAGAAATATATACGTCCTCATTATTCTGTATTTGATATTGAAAAACAACAGAATGTGAAGGGCGTGTGTACTTCTGATGGGTATAAAAT
niv-novel-at	TTCTGTGGGGACCATCCACATGTGAGGAGCTAATCCCAACCATCTATTTAGCTGACAATGTGTTACATAGATGGCTGGTAACTAAGTCCTCACGTGGGCATAGTCTTCATA
niv-novel-au-1	CCTCTGTCCCGAAAAGACTTCATTTTTCTACACAAATGTGGACAAATGACTGTTCATATTCACTTAGAAAAGTGAACTCTTTTTGGGACAGACAGAGG
niv-novel-au-2	TACTACCTCTGTCCCAAAAAGACTGCACTTTTATACATGAATCTGGACAAGAGGCATGCCCAGATTCGTTTCTAAAAGTGAACTCTTTTTGGGACAAAGGTAGT
niv-novel-au-3i	AAAATATTACCTCCGCCCCAGAAAGAGTTCAACTTTCTACACAGATCTGAACAGGTACTTGTCCAGATACGTGTGCAAAAGTGAACTCTTTTTGGGACGGAGGTAGTGGGTT
niv-novel-av	AAGACATGTGCGTGCTGCTTGAAATTTTTAGCAAGACATATACACAAAAGCTAAAAGTTTCAAGCAACACGCACATTTTTTTAGCAAGACA
niv-novel-aw	CTAATCATGTGCCAATGGCTTGTCTTGTTTTGTGTGCCATAAAAAACACTAGGCTCAGTTCGGAATGAGTGTTGGCTTGAATTTTTGATGGCACGCAAAACGAGCCAAGTCATTATCACATGATCAGC
niv-novel-ax	GCGCCTGAATTTTTTACAATTTAGTCCTTTTGAAAACTTGTTTTCTGGGATAAGTTTTTATAGGGGTTTATTTTATAAATAAGTTTTCCAAAAGGATCAAATTGTAAAAAATTCATGACGC
niv-novel-ay	GGTAAGTACTCCTTTGGAACATAGGAATTTTACATGATTGTTTTTAAGGAATCAGTTCAATTCCTTGAAAATCCTATAGAATTCCTTTGTTCCAAAGAGCGCCTTTGGT
niv-novel-az	GCTTGCAGGCTTGCAGCCACAGCGGCTGTGGCAGTTGTAAATGGCTGCCGGCTGCAGCTGGTTTCAACTGCCGCAGCTGCAGTGGCTGTGGCAACCAGAGCA
niv-novel-bb	GGCGGTGCTTCTTCGTTACGTCGGGGCGAGGAGGCGCAGGGAGGTGGCCGACGCTGCTCCCCGGCGTTAGGGCGAGGAGGCGCG
niv-novel-d-1	TTGATTTAAGCAAATCAAAATTCTACACGTCATCAGGCAAGAAAATTAATCACTCTAAATGAAAAAGATTTATTAAATTTCTTGTCTGATGATGTGCAGAGTTTTGAGG
niv-novel-d-2	AAATCAAATTTCTGCATGTCATCAGGCAAGAAAATTAATAATCCTAAGTAAAAAAGAATTATTAAATTACTTGTCTGATGATGTGCAGAGCTTTGAGG
niv-novel-d-3	TCAAAATTCTGCACGTCATCAAGCAAGAAAATCAATCATCCTAAGTGAAAAGAATGATTTAATTTCTTGTCTGATGATGTGCAGAATTTTGAGG
niv-novel-ei	ACGATCAATCCGCCGAGAGGCCGCCGCGTCCGGATTCCCATCTCTAAGGTGAGCCGCCGCCGTGCAGTGAAGGCAATTGGAACCTAGGGTGGTGTCCGGATCGGCTGTGGACTCTTGGGGGTTTTGGTCGT
niv-novel-f	AACTCAGCCTAGGAGGGGATGCGACCCCTGCTAGAGAATCTGGACAGAGGGTTGGCCAGATTCGTTGTACTAGGAGGAGCCACATCCCCTCATCGGTTGAGTTTTTATGGGA
niv-novel-gi	TTGGGGATTATTTTGTATATTATTGTAAAATTGGTAGTATAGAAAAAGTAAGCAATATTATGCTTACTTTTTCTAAACTACCCATTTTATAATACTAAAATAAATCCCGA
niv-novel-hi	CGCACCAGCCGGAAAAAAGATCGAAGCATCGATATGTCAGCAAATCGATCGGACTCTAATCCAGACTGATACAAATCACATAGGTTGACTCACGGCCACACAAATAATAAAATCAGCATGGGAGATATATCTATATCTATAACTAATATAAATATTCGTATTTTTCCGGTCGTCAC
niv-novel-i	TGTTTGTATCCATTTTGTTGTTTGTGGCACATTTGGAGCTTGCCGTTCTGATTTGTGCCAGATACATCAAATTGGACTGTAAGCA
niv-novel-l-1	TAAGATAGTGCTATATCCGTCCCAAAACGAATGCAAGTCTAGCAATGCACCTAGACAAGTGTTTGTCCATGTGCATAGCTAGAATTGCATTCTTTTTGGAACAAGGTAG
niv-novel-m	TGAGGGAACCTCATTTGGATTGGTGGAAATTCACAAGAATTTTATAGGATTTAAACTAATGTCCGTAATAATCCTGTAAATTTCCAACATTCCAAAGGAGTCCTGGCCTA
niv-novel-n	TGGTGAAGTACTCTCTCCGGTCAAATTTATTTGACGCTGGGTGTACTAAGTTTAGTACTCCCAGCATCAAATAAATGTGACTAGAGGGAGTTTCACAAAGT
niv-novel-p	GGCCTCGATCTCTAAGACTGAATTCTACTCTCTTGAGAAGAAGATTTATATTCTAGGGAGTAGAATTTGGTCATAGAATTTGTGATCT
niv-novel-q	ATGAACCAACTTTTGTATGTGAATATGGACATAGGCTATGTCTATATTCATTTACAAAAGTTGGTTTATTTT
niv-novel-r	AGAATACAAAATGCATGGGGAATTTTGGTGGATTGATCAGTGTAGTCCATGGATGGAACTGACCTAGACACCAAAATTCTCCATGCATTTTGTATTC
niv-novel-s-1	CCACGGCATGTCATCCAATGCAGATACTGAGACCGGAGAGAGGCTGGAAGGTATGTCAAATGAACCGTTCACCGATTTGGCTACTTCTAGTTATCTCCGGTCTCAGCATCTGCATTGGATTTGTCCAGAGATG
niv-novel-t	CCGCCATATTTTAATATATGATGTTTAAGACAAGCTAATTAAGCCTTTTTTGCCTAATTAGCTTGTTCTAAACATGATATATTAAAATAAGGAGGTAATATGTCATTAA
niv-novel-u	TTTTTTAATAATTTGATGAGATGTTTTACGGTCCTTGCAAGTTACTAGAGTTACTTCCACTTTGAAGAAATATCAGCCATTTATCGCTCTAAAGTGTAGGCACCTCTAGTACATTTCAAGAACACGTAAAACATCTCAACCTTTGATAT
niv-novel-vi	ACTCCCTCGCAAAATAAACCAATTTAAGAGAGAATTTGATATAACCTAGGATAATGAATCTGAACAGAGGTTATGTTAAATCCTCCCTAGATTGGTTTGTTAAACGGAGAGTATA
niv-novel-x	TCATTGTCGGTGGATCCGGCCGCCCGGAGGCGAGGGGAGACCGGCTATCACCCTCTCTACTCTTCTCCTTCTACGTCCGGCACCGCTACAACGACGGC

### Sheet: Table S1d
Table S1d. MIRNAs in the eight AA-genome Oryza species (GLA).
gla-miR156-1	AAAGGCGAGATTGTTGACAGAAGAGAGTGAGCACACGGCGCGGCGGCTAGCCATCGGCGGGATGCCTGCCCCCGCCGCGTGCTCGCTCCTCTTTCTGTCAGCATCTCTCATCACT
gla-miR156-2	TGAGAGGTGAGGCTGACAGAAGAGAGTGAGCACACATGGTGACTTTCTTGCATGCTGAATGGACTCATGCTTGAAGCTATGTGTGCTCACTTCTCTCTCTGTCAGCCATTTGATCTCT
gla-miR156-3	GGTTTTGGAGGTCTGACAGAAGAGAGTGAGCACACACGGTGCTTTCTTAGCATGCAAGAGCCATGCTGGGAGCTGTGCGTGCTCACTCTCTATCTGTCAGCCGTTCACCATGC
gla-miR156-4	CGGTGGCGCGAGGTGACAGAAGAGAGTGAGCACACGGCCGGGCGTGACGGCACCGGCGGGCGTGCCGTCGCGGCCGCGTGCTCACTGCTCTTTCTGTCATCCGGTGCCGGCCG
gla-miR156-5	CGTACTAGGAGGGTGACAGAAGAGAGTGAGCACACGTGGTTGTTTCCTTGCATAAATGATGCCTATGCTTGGAGCTACGCGTGCTCACTTCTCTCTCTGTCACCTCCACCCCTTTT
gla-miR156-6	AGTTGACAGAAGAGAGTGAGCACACAGCGGCCAGACTGCATCGATCTATCAATCTTCCCTTCGACAGGATAGCTAGATAGAAAGAAAGAGAGGCCGTCGGCGGCCATGGAAGAGAGAGAGAGAGAGAGAGAGAGATGAAATGATGATGATGATACAGCTGCCGCTGCGTGCTCACTTCTCTTTCTGTCAGCTCTCCCTG
gla-miR156-7	AGATTGACAGAAGAGAGTGAGCACATGGCGTGATGGCCGGCATAAAATCTATCCTGTCCTCGCCGCGTGCTCACTCCTCTTTCTGTCACCCT
gla-miR156-8	AGAGCTAGGGAGCCGACAGAAGAGAGTGAGCATATATAGTTCTTTCCTTGCATATGTGGTCATATGTGTGTTGACTGAAGAGATACATATATAGAGAGAGAGAGTTCATGTGCTTGAAGCTATATGTGCTCACTTCTCTTTCTGTCAGCAAATTATCTCCC
gla-miR156-9	GACTTGAGAGTGATGACAGAAGAGAGAGAGCACAACCCGGCAGCAGCGACGACGGCGGTCGCTTCTGCCAGGGCCGTGTGCTCTCTGATCTATCTGTCATTGCCGTCCATCTC
gla-miR156-10	CGAGGCTAAAGGAAGAAGAGAGAGAGTACAGCCTTAGTTCAGATCACATATGACTATCTTTTGCGAGTCTGATCGATACTCTGATGAAGGCTGTACCCTCTCTCTTCTTCTCTTAGCTTCTT
gla-miR156-11	GGCTGACAGAAGAGAGTGAGCACACAGCGGGCAGACTGCATCTGAAATAAACTGGTGACGACGAAGAAGACGACGGACGCAGCTTGCCGTTGCGTGCTCACTTCTCTCTCTGTCAGCTCTCTC
gla-miR156-12	GAAGGCTAAATGGAGAAGAGAGAGAGTACAGCTTTGGGCGGTTTAGTTGTTAGATGGTGGAAGTACTTGCGACGCCTACTACCCTTTTCACCAAGGCTGTACCCTCCCTCTTCTTCTCTTAGCTTTTT
gla-miR156-13	AGCGACGATGACAGAAGAGAGAGAGCACACTCCGGGTCCAGCCCGTGGGGGACGCCGTTGCATGCGCTGCGGGTTGTGGTAATGTTGGCTCCATCTTCTGGGGAAGA
gla-miR159-1	CAGAAGATGATGAAGAAGAAGAGCTCCCTTTCGATCCAATTCAGGAGAGGAAGTGGTAGGATGCAGCTGCCGGTTCATGGATACCTCTGGAGTGCAGGGCAAATAGTCCTACCCTTTCATGGGTTTGCATGACTCGGGAGATGAACCCGCCATTGTCTTCCTCTATTGATTGGATTGAAGGGAGCTCCTCTAGCT
gla-miR159-2	TGTGATGTGAGGAGGAGCTCCTTTCGATCCAATTCAGGAGAGGAAGTGGTGGGATGCAGCTGCCGGTTCATGGATACCTCTGCAGTTCATGCCGGTAGGCCTGCACTTGCATGGGTTTGCATGACCTGGGAGATGAACCTGCCATTGTGTTCCTCTATTGATTGGATTGAAGGGAGCTCCGGCTACACCTATCTCTCCCACACACA
gla-miR159-3	GTTGAAGGGGAGAAGAGGAGGAAGAGGAGCTCCTTTCGATCCAATTCAGGAGAGGAGGTGGTAGGATGCAGCTGCCGGTTCATGGATACCTCTGGAGTGCATGGCAGCAATGCTGTAGGCCTGCACTTGCATGGGTTTGCATGACCCGGGAGATGAACCCACCATTGTCTTCCTCTATTGATTGGATTGAAGGGAGCTCCACATCTCTCTC
gla-miR159-4	AGAAGACGAGCTCCCTTCGATCCAATCCAGGAGAGGAAGTGGTAGGATGCAGCTGCCGGTTCATGGATACCTCTGCAGTGCATGTCGTAGGCTTGCACTTGCATGGGTTTGCATGACCCGGGAGATGAACCCACCATTGTCTTCCTCTTATGCTTGGATTGAAGGGAGCTCTACACCTCTC
gla-miR159-5	TGGTTATGAAGTGGAGCTCCTTTCGTTCCAATGAAAGGTTTATCTGAAGGGTGATACAGCTGCTTGTTCATGGTTCCCACTATTCTATCTCATAGGAAAAGAGATAGGCTTGTGGTTTGCATGACCAAGGAGCCGAATCAACTCCTTGCTGACCACTCTTTGGATTGAAGGGAGCTCTGCATCTTGATCCC
gla-miR159-6	GTGTAAGAAGAGAGCTCTCTTCAGTCCACTCTCAGATGGCTGTAGGGTTTTATTAGCTGCCGAATCATCCATTCACCTACCAAGAAAGTTGCAGGAGTGTATCTCTTGGTAGCGGACTGGATGACGCGGGAGCTAAAATTTAGCTCTGCGCCGTTTGTGGTTGGACTGAAGGGTGCTCCCTTGCTCAA
gla-miR159-7	GGACGTTGAGCTCCTTTCGGTCCAAAAAGGGGTGTTGCTGTGGGTCGATTGAGCTGCTGGGTCATGGATCCCGTTAGCCTACTCCATGTTCATCATTCAGCTCGAGATCTGAAAGAAACTACTCCAATTTATACTAATAGTATGTGTGTAGATAGGAAAATGATGGAGTACTCGTTGTTGGGATAGGCTTATGGCTTGCATGCCCCAGGAGCTGCATCAACCCTACATGGACCCTCTTTGGATTGAAGGGAGCTCTGCATCTTTGGTCAC
gla-miR159-8	GGATGGAAGAGAGCGTCCTTCAGTCCACTCATGGGCGGTGCTAGGGTCGAATTAGCTGCCGACTCATTCACCCACATGCCAAGCAAGAAACGCTTGAGATAGCGAAGCTTAGCAGATGAGTGAATGAAGCGGGAGGTAACGTTCCGATCTCGCGCCGTCTTTGCTTGGACTGAAGGGTGCTCCCTCCTCCTC
gla-miR160-1	CGGCTTGAGAGCGTGCCTGGCTCCCTGTATGCCACTCATGTAGCCCAATCCATGGTGTGTTTGGATGCTGTGGGTGGCGTGCAAGGAGCCAAGCATGCGTGCCATGATC
gla-miR160-2	GATATTGGGAATGTGCCTGGCTCCCTGTATGCCACTCATCTAGAGCAACAAACTTCTGCGAGAGGTTGCCTATGATGGATGGCGTGCACGGAGCCAAGCATATTCCCTCCTATT
gla-miR160-3	GCTGTGTAGTGTGTGCCTGGCTCCCTGTATGCCACACATGTAGACCAACCCATGGTGTCTGGTTGCCTACTGGGTGGCGTGCAAGGAGCCAAGCATGCATGCCTGCCTG
gla-miR160-4	ATGGGATTAACGCTGCCTGGCTCCCTGAATGCCATCCGAGAAGCGTGCCGCTGTGGCCGGCTGCTTCCTGGTTGGCATTGAGGGAGTCATGCAGGGTTTGCTCATTT
gla-miR160-5	AAGGTAGGGGATATGCCTGGCTCCCTGTATGCCGCTCGCATGGCTGCCAACCCAATGAACTCGATCTCGTTGTTGGCCGCTGCGTACGGCGTGCGAGGTGCCAAGCATGGCCCTCTTCCCT
gla-miR160-6	AAAAAAGGGGATATGCCTGGCTCCCTGTATGCCACTCGCGTAGCTGCCAAACTCAGTTGAAACAACTGCCTTCTCCCGGCGAGATTCAGGCATTGTGTTCGTACGTTTGGCTCTACTGCGGATGGCGTGCGAGGAGCCAAGCATGACCGTCTCTCTC
gla-miR160-7	GCGCATGCCTGGCTCCCTGTATGCCTGCAGGAGCACTAACGTCGGGGAACGGGAAGAAGGACGGGTGGTTGTGATGGTAATGGTGGTGGCCGTGTGCCAGCGGGTTTGGCGGGAACGCCGGGTT
gla-miR162-1	TTGGGTGATGCCTGGGCGCAGTGGTTTATCGATCTCTTCCCTGCCTTGTGCTGCTCCGATCGATGCCCGTGCTGATTCTTGATAATATACAACGCAGGAATCGATCGATAAGCCTCTGCATCCAGATCTCACTTTTT
gla-miR162-2	GGTGATGCCTGGGCGCAGTGGTTTATCGATCCCTTCCCTGCCTTGTGGCGCTGATCCAGGAGCGGCGAATTTCTTTGAGAGGGTGTTCTTTTTTTTTCTTCTTTTTGGTCCTTGTTGCAGCCAACGACAACGCGGGAATCGATCGATAAACCTCTGCATCCAGTTCTCGCC
gla-miR164-1	TGGCCGTGCACGGTGGAGAAGCAGGGCACGTGCATTACCATCCACTCGCCTGCCGGCCGCCGGCCGCCATTGCCATGGATGGTTCTTCATGTGCCCGTCTTCTCCACCGAGCACCAACTG
gla-miR164-2	GAAGGACCGCGTTGGAGAAGCAGGGCACGTGCATGCATATGTTCATCATCATCTTCTTCCTCCTCCTCTAGCTCCAGCCTTGTGTGGGTTGGAAGTTTAGATAGAACTCGCACTGCACGTGGTCTCCTTCTCCATCCCGGTCTTTTTC
gla-miR164-3	AGTAGGTTCTTGTTGGAGAAGCAGGGTACGTGCAAAATGCACACCGGTTGGTCGAGCTAATTAACAAGCTCTGACGACCATGGTGATCGAATGCACGTGCTCCCCTTCTCCACCATGGCCTTCTCA
gla-miR164-4	GAGCAAACCGTGCTGGAGAAGCAGGGCACGTGCTCGACGGCGGGGCTGGCTGGCCGGCCGGCTTGCAGCATGTGCGCTCCTTCTCCAGCATGGCTTCTCGC
gla-miR164-5	GTGCAGGGTGGAGAAGCAGGGCACGTGAGCGGCCATCCAGTGTAGCTTCGCTGCGCGTCCATGGCGGCGAACGCGCGTGATCTGGAGTTTGGATGGTCGTTCATGTGTCCGTCTTCTCCACCGAGCAC
gla-miR164-6	GCGAGGCGCGCGAGGTGGAGAAGCAGGGCACGTGCATTCCTAGAGCTTCCGTCCAGCTCCCCGGCGGGCTAGCTAGCTCACTCCGCCGCCGCCGCCGGCGGCGCGCGCACGGCTGGCTGGCTCCGGCCGGCTGAGATGCATGCACGGATGCATGTGCCCTTCTTCTCCACCGTGCACGCCTCGCCT
gla-miR166-1	TGGTGGCTTGTGGGGAATGTTGGCTGGCTCGAGGCATCCACATCTTAATTCCTCTCCGGCGATCGAGCCGGCTCGGGCGTGTGGAGGCGTCGGACCAGGCTTCATTCCTCGCAAGCCGATGT
gla-miR166-2	GTCTGGAATGGAGGCTGATCCAAGATCCTTGCTTGGTGCAAAATACTAGGGCATTGTTGTAAGTGCCATTAGTTCTTTTTTGTTTCCGAGTTTGTTATCGAGGATCTCGGACCAGGCTTCATTCCTCACACC
gla-miR166-3	ATTGTTTTTGGGTGGAATGTTGTCTGGTTCAAGGCCCCTTAGGATGTGTGATTTTTGATGGTTTATGCATTCATCTTGATGCGAACATCTATCTCGGATCTTTGGGTTCTCGGACCAGGCTTCATTCCCCTCAGAGATAGC
gla-miR166-4	ATGGCTGTTGAGAGGAATGACGTCCGGTCTGAAGATCGCCGTCCCCAGGCGGTGGCTTCGGACCAGGCTTCATTCCCCATGACTCATGGA
gla-miR166-5	CATCTTGTTGAGAGGAATGTCGTCTGGCCTGAGATCGTGCCACAGTGGTGGGTACACGTGGACGGTCTCGGACCAGGCTTCATTCCCCTCAACAACTCGT
gla-miR166-6	TTCATTTTGAGGGGAATGTTGTCTGGCTCGGGGCTACTTTTAATTTCTCTCTCTTTTGATATCTTCTTTCTCGATCTCCTAGCTTGATCTTTTTTATCTCTCAAATCGATCTCAAGAAAAAGATCAGTTAAAGAGATGAGAGTAGATGTCTGTAGATCTCGGACCAGGCTTCATTCCCCCCAAACAGAAG
gla-miR166-7	GATAGGTGTTTGGAATGCAGTTTGATCCAAGATCTGCCTATATATATGGTGTGTATATCATATCTTGTGATATGGGGGATATGCAACAGGTGAGTGACAGGGGTAGGTAGATCTCGGATCAGGCTTCATTCCTCACACCAATA
gla-miR166-8	TGAGTGGAATGTTGTCTGGTTCAAGGTCTCATGCACCTTGCGGTTTTGAGGATGATTTGTGCAAGGTTTTTCATTCCTCTCATCCGTGGGATCTCGGACCAGGCTTCATTCCCCTCAGAGAT
gla-miR166-9	CTTTTTCACTTTGAGGGGAATGTTGTCTGGCTCGAGGTGCATGGAGAAACCTCTGATCGATCAGGTTTGATCTGTAGAGACTGATCTCGGACCAGGCTTCATTCCCCTCAAGTAAAGCT
gla-miR166-10	CAGTTGAGGGGAATGTTGTCTGGTCCGAGACCTAACACCGGGCGGAATGGCGGATTCAGCTGCAGCTAAGCAAGCTAGGTGGGGGGTTTCGGACCAGGCTTCATTCCCCCCAACTCAACTG
gla-miR166-11	GGTTAAGGGGATTGTTGTCTGGTTCAAGGTCTCCACATTGTGCAAAATGTTCATTCATGGAGGCACAGGATGCTTGGTGATCTCGGACCAGGCTTCAATCCCTTTAACCA
gla-miR166-12	TTAAGGGGTTTGTTGTCTGGCTCGAGGCATCCGGGACTCCGGTTTCTCCTTTCCTACTGGAGGCGCCTAGCTTCCGGCGAGCTCGGAGCCTCGGACCAGGCTTCAATCCCTTTAAC
gla-miR166-14	GCCAGCAGGGAAGAGGCAGTGCTTGAGCCGGTCGAACACCTGCCGGATCGGGACGTCATGGACGTGACTTGGTCGGCGGTCGGACCAGGCTTCTTCCCTGCCAGGC
gla-miR166-18	CGGTTAAGGGGTTTGTTGTCTGGTTCAAGGCCTCCTGCTGTCCTACATCACATTTTTTTTTTCTTTGTTCTGAATTTCTGATGGATGTGTGTGTGCATGATGCATGGCTGGTGGTGACCTCGGACCAGGCTTCATTCCCTTTAACCAGCA
gla-miR167-1	CGCCATAAGCAGGTGAAGCTGCCAGCATGATCTGAAAGCATCTCAAACCAGCGATCAGATCATCCGGCAGCTTCATCTTCTCATGGCAG
gla-miR167-2	GTGTGAATGAGTGAAGCTGCCAGCATGATCTAGCTCTGATTAATCGGCACTGTTGGCGTACAGTCGATTGACTAATCGTCAGATCTGTGTGTGTAAATCACTGTTAGATCATGCATGACAGCCTCATTTCTTCACACTGT
gla-miR167-3	CACCACAAGTTGGTGAAGCTGCCAGCATGATCTGATGATGATGATGATCCACCTCTCTCATCTGTGTTCTTGATTAATTACGGATCAATCGATCAGGTCATGCTGTAGTTTCATCTGCTGGTTGGGA
gla-miR167-4	CACCTTAAGCAGCTGAAGCTGCCAGCATGATCTGATCTTTTGCGATCTCTTTTTTTATCTGAATAAGTGGATGGAAATATTGGGTTCCTAAGATTCAGATCGTGCTGCGCAGTTTCATCTGCTAATCGATG
gla-miR167-5	CACCACAAGTGGATGAAGCTGCCAGCATGATCTGATCACAGTAGTTCTCTAGCTGATGATGATTTACAAAACCTAGAGACATGCATCAGATCATCTGGCAGTTTCATCTTCTCATGGCAG
gla-miR167-6	CCAAGAGAAAGCGTGAAGCTGCCAGCATGATCTAACTTGCAGACAAGAAATCAGCTCAGCTCGCTGGTTTCGAACAGGAAGGCGGCTAGCTGAGGCTTCTTCTGAGTACGTGATGGTTAGATCATGCTGTGACAGTTTCACTCCTTCCCTGTTG
gla-miR167-7	GAACGAGTGAAGCTGCCAGCATGATCTAGCTCTGAATGATCAACAAGATGTGCTCCCACACTGCCTTCCTGTGGATCTTGAGCTGTTGCTAGTCTTGTGGTCATGCCTTGCTAGGTCATGCTGCGGCAGCCTCACTTCTTCC
gla-miR167-8	TGCAACCATTAGGAGCTGAAGCTGCCAGCATGATCTGACGAGTGCTTATTAGGTGAGGGCAGAATTGACTGCCAAAACAAAGATCAGATCATGCTGTGCAGTTTCATCTGCTTGTGGCTGCA
gla-miR167-9	GTTTTGCTGGTGTGAGAGAATGAAGCTGCCAGCATGATCTGGTTGTCAGGCATGAGCCAAATCTATCCATGGTGTTGGTGGTACTGAAATTACCGTGTTTTCGAGGTTTTTCGTCGTGTCAACTTGCGAAGGGAATTACGGGTTCTTGATGAGCATTGGTGATAGGAGGTGTGGGCTTGGTTAGTAGAGGTAGAATTATGATTGTTCTTGTGAGTTTCAGTAAGAGGTGGGAGTGATTGGAATTTGGCTCCATCAGATCATGTTGCAGCTTCACTCTCTCACCACCAACA
gla-miR167-10	CTTGCTGGTGTGAGAGGTTGAAGCTGCCAGCATGATCTGGTCCATGAGTTGCACTGCTGAATATATTGAATTCAGCCAGGAGCTGCTACTGCAGTTCTGATCTCGATCTGCATTCGTTGTTCTGAGCTATGTATGGATTTGATCGGTTTGAAGGCATCCATGTCTTTAATTTCATCGATCAGATCATGTTGCAGCTTCACTCTCTCACTACCAGCAAAAC
gla-miR168	CGCCGCCTCGGGCTCGCTTGGTGCAGATCGGGACCCGCCGCCGCCGCTGCCGGGGCCGGATCCCGCCTTGCACCAAGTGAATCGGAGCCGGCGT
gla-miR169-1	GGTTTAGCTCTGGTAGCCAAGGATGACTTGCCTGTGTCCTTGTGTGTAAGGATCATTAATTATTATTCAGAAAATTATCCTTTCAGCAGGTTTCATGGGCAGTCTCCTTGGCTAGCCCGAGTGATTCTT
gla-miR169-2	GTGAGTCCTGGTAGCCAAGGATGACTTGCCTGTATATCTATATATATATGTGTGTGATCAATGGATTGATCAAGCTGCTTGCAGGCTCATGCATATATATGTACAGGCAGTCTCCTTGGCTAGCCCGGCTGCCTC
gla-miR169-3	GACTTATCTCTGATAGCCAAGGATGACTTGCCTGTGTCCTCCCTGAAGGATTAGCAATTTAATGATCCTTTAAGCTGGTTCATGGGCAGTCTCCTTGGCTAGCCTGAGTGGTTCT
gla-miR169-4	AGCTCGCATCTGGTAGCCAAGGATGACTTGCCTGTGTCTCTGCTCATGTGCAGTAGAAGAAGATGCATTTCTAGCTGCTTTCTGCACATGTGATCTCATAGGCAGTCTCCTTGGCTAGCCTGAGTGGCTCTC
gla-miR169-5	AGGAGGAGAACGGGATGCAGCCAAGGATGACTTGCCGGCTCCTGGTATTGGGGGAATCTCAGCTTTGCTGAAGCGCCTTGGAGTTAGCCGGCAAGTCTGTCCTTGGCTACACCTAGCTCTCTTCTT
gla-miR169-6	GAGTCTGTCTAGATAGCCAAGGATGACTTGCCTGTGGCCTCTTGGAGAGAGAGGTGTAGCTTAATTAGCAGCATGGTTTGAGCATTGCTTGATCGGTTGATCGCTTCGCTTGCTCTGCATGAGATCTTACAGGCAGTCTCCTTGGCTAGTCTGGGCGGCTCTT
gla-miR169-7	TTGCTGGTTGTGTAGCCAAGGATGACTTGCCGGCCTGGTTTGTGTTCATCAGCAATCCAGCATATGCTGTATTGCCGTGTGTGATCGATCGATGCATGGACCGGCAAGTTATTTTCTTTGGCTACATTACAACCTCG
gla-miR169-8	AGCTCTGGTAGCCAAGGATGACTTGCCTGTGTCCTTGTGTAGAGGATCATTCAGAAAATGAGCCTTGAACTGGTTCATAGGCAGTCTCCTTGGCTAGTCTGAGTCGC
gla-miR169-9	CCTGCCTCTGGTAGCCAAGGATGACTTGCCTATTGTGCTCTTCTGAATGATGCAGTGCCATGATCAGTGTGGCCTGGCTGGTTCAGATGAGCCGAGATAGGCAGTCTCCTTGGCTAGCCTGAGTGGCTCT
gla-miR169-10	GAGATGAGGAGATTGCCTCTGTTAGCCAAGAATGGCTTGCCTATCTCCACTATTTGGTTCATCACTGGAACACACTTGGGGTTCTCAGATGGTGGATGAAATATGGAAGATGGTGAGCCTTCATGGCTAAGAGAGTGATTCTCATCCCCCA
gla-miR169-11	GAGAGCAGGATGCAGCCAAGGATGACTTGCCGGCCGGCGATGGCCGCCGGCGACGGCGAGGTTAATTAATTGGCCGGAGACTGGCAGTCTGTCTGTTGATCCGGCAAGTTTGTCCTTGGCTACACCTTGCTCTCT
gla-miR169-12	AACGGAATGCAGCCAAGGATGACTTGCCGGTACGTGTATGCATGTTTCAAGGTACTATATGTGCCCCCAACTGTTTTAGATCCATGCTGACATTTTCCGGCAAGTTGTCCTTGGCTACGTCTTGTTCTTTT
gla-miR169-13	ATCGAATTTATCGTGTAGCCAAGGATGAATTGCCGGCGTTTCGCGCTGTTGATGGTGCGTGCATATATAAGTTGGCGCCGGCAAGTCATTTCAGGCTACATG
gla-miR169-14	GATTCGGTAGCCAAGGATGACTTGCCTAATGCCTATGTGCATGTGTTTATACGCTGCTCATCTGCATTTTGATTCTCCCCTGATCAGTCCTGTCGTCAATTATATGTGTGTGTAGTACTCTGTACTCATACATATATAGGCATGTCTTCCTTGGCTATTCGGAGCGGC
gla-miR169-15	AGAGGCTACTCCCTTTGGTAGCCAAGAATGACTTGCCTACGCTTTTGCCCTCTGTTGGCTCATCCATCCGTCTATCTATCTGCCATGGCAGATGGCAGATTAAGGGTTTCTGAAAGAAATTCTTGTGATAGGATGTGCAATGAGGCTGCATGGGCCGGTCTTCTTGGCTAGCCAGAGTGGC
gla-miR169-16	AGGCCATCTTCGATAGCCAAGGATGATTTGCCTGTAGCCCCATTGTCATCAGCTCTCTCCGTCGAGAGCGACAACCGGGCTCTACTGGCAAGTCTCCTCGGCTACCCGAGTACCTCTT
gla-miR169-17	CGCCGGCGGCCTGACATTGGGATCGGAGGCCATGGTGCAGCCAAGGATGACTTGCCGATCGATCGATCTATCTATGAAGCTAAGCTAGCTGGCCATGGATCCATCCATCAATTGGCAAGTTGTTCTTGGCTACATCTTGGCCCCTGCTCCTCATGTAAGGCCGGCCTG
gla-miR169-18	CTCCCTTTGGTAGCCAAGAATGACTTGCCTATGTGTTTTGCCTTGTGTTGGCTCATCCATCCATCTATCAGCCGTTGCAGATTTGCAGTGGCAGATTAAAGGGTTTCAGAAAGAAATTCTTGTGATGGATGTGCAATGTGGCTGCATGGGCCGGTCTTCTTGGCTAGCCAGAGTGGCT
gla-miR171-1	TGCGACGACGGGATATTGGGGCGGTTCAATCAGAAAGCTTGTGCTCCGGAAGCGAGGAGCTCTACTCTTTTGATTGAGCCGTGCCAATATCACGTCGCATCCA
gla-miR171-2	GAAGAGGACATGGTTTGGTATTGTTTCGGCTCATGTCGTTCACACAGATGTGAGCCGAACCAATATCACTCATGTATTCTTCAT
gla-miR171-3	AAAAGAGGTATTGGCGTGCCTCAATCCGAAGGCATGGCTGATTACAGGCACCTCGACCGATCTAGCGCATGCAGCCATGTTTCTTGGATTGAGCCGCGTCAATATCTCTCCTTG
gla-miR171-4	TCAATGGAAAGAGCGATATTGGTGAGGTTCAATCCGATGATTGGTTTTACAGCAGTGGTAAAATCAGTATCTGATTGAGCCGCGCCAATATCTCTTCCTCTCCTATA
gla-miR171-5	TGTGGGAACGGGATATTGGTGCGGTTCAATCAGAAAGCTTGTGCTCCGAAGGCGAGGGGCTCCACTCTTTGATTGAGCCGTGCCAATATCACGTCGCCTTTG
gla-miR171-6	GTAGCTATGATGTTGGCCCGGCTCACTCAGATGGATCATCGATGCAGAAGAGTGCATGAATCTGATGCAGTCTCAGTGTAGTATGCTCCATGCTGGAACTTCTGATTGAGCCGTGCCAATATCTCAGCACCATTT
gla-miR171-7	ATGGTAGCTATGATGTTGGCTCGGCTCACTCAGACGGCATTGGCGTGATGCAAAGCATGCATGCGTGCTTGCTAGCTCACTTGTGTTTCTGATTGAGCCGTGCCAATATCTTAGTGCTCTTT
gla-miR171-8	GCTGGGAGAGTGCGATGTTGGCATGGTTCAATCAAACCGGGCAAACTTATGCACTAGCTAAGCAAGATGCAGGGATATGCAGTATGGTTTTGTTTGGTCTGATTGAGCCGTGCCAATATCACAAGCTTGCCTGGCT
gla-miR171-9	GGAAGACATGGCATGGTATTGACTTGGCTCATCTCAGCAACAGCAAACTGCATGCAGCGCTGGAGGTGAGCCGAGCCAATATCACTTCGTGTCCTCTT
gla-miR172-1	GGTGCTTGCAGGTGCAGCACCATCAAGATTCACATCGAGTTCATCCCTAAACGAGATCGAGGTTGGCTGACTATATGTGATGAGAATCTTGATGATGCTGCATCAGCAAACGCTC
gla-miR172-2	GCCGACTTGTTGCGGGTGCAGCGTCATCAAGATTCACGTGTGCCGCACGGCACACGTATCGGTTTTCAAGTGTGGTCATCGTGCGTGAATCTTGATGATGCTGCACCAGCAAAGAGCCGGC
gla-miR172-3	GATTTCTGACGTGGCATCATCAAGATTCACACATTACATTGCATGCATGCATATGTCTATGCATCTTTGAGCTTGTTGTTCTGATCTCAACAACCTAGCTAGCTAATATTTCTCTCCCGGCCCTGACCTGCATGATGCATGGTTGCACGCATGGAGAGAGAAGAGAGAGATCGAAGCTAATTAAGCGCATGTGTATATATGTGTGGGAATCTTGATGATGCTGCATCGGAAATTAA
gla-miR172-4	GGTGTTTGCGGGCGTGGCATCATCAAGATTCACATCCATGCATATATCACAAGACGCACATATACATCCGATTTGGCTGAGAATCTTGATGATGCTGCATCCGCAGACAAGC
gla-miR172-2R	GCCGACTTGTTGCGGGTGCAGCGTCATCAAGATTCACGTGTGCCGCACGGCACACGTATCGGTTTTCAAGTGTGGTCATCGTGCGTGAATCTTGATGATGCTGCACCAGCAAAGAGCCGGC
gla-miR390	GGAACAATCCTTGAAGCTCAGGAGGGATAGCGCCTCGAAATCAAACTAGGCGCTATCTATCCTGAGCTCCATGGTTTGTTCTT
gla-miR393-1	TCTTGGGGAAGCATCCAAAGGGATCGCATTGATCCTTCATCGCTCTCGCTCGCTTCCATGGCGGTCGTCGTCTACAAGCAGCTTGACGGATCATGCGATCCTTTTGGAGGCTTCCTCTAGCC
gla-miR393-2	ACTAGTGGAGGACTCCAAAGGGATCGCATTGATCTGGCTAGCTATCTCGATCGATCGCCTCATCGATCGACGACGACGTGCGAGATCGATCAGTGCAATCCCTTTGGAATTTTCCGCTTGCT
gla-miR394	GTCATGTGGGCTTATCAAAGGGGCGCTTACTGAGAGTTCTTTGGCATTCTGTCCACCTCCTTGTCGAATCCTCAGAGACAGAAATCTCATATCTGTTGATCTTGGAGGTGGGCATACTGCCAATGGAGCTGTGTAGGCCTCCCTTTGTAAAACCCATATGACTC
gla-miR395-1	AGTTCTCCTCAATCTACTTCAGTAGATAGCTATGGCTACGCCTCATTGCATTGCACTGTTACATAACTGTGATCATGGGGCCAAAAGCTAGCTATGTATAGTGAAGTGCTTGGGGGAACTCCAGTTGACGCTC
gla-miR395-2	GTTTGGAGTCCCTAGGAGTTCCTTTCAAGCACTTTACGACACACTGCATTAAGAGTTGTCGTGAAGTGTTTGGGGGAACTCTTAGTGTCGCCAAGC
gla-miR395-3	GTTTGGTATCACCGTGAGTTCCCTTCGAACACTTCACGTGGCACTATTTCAATGCCTATTGTGAAGTGTTTGGGGGAACTCTCGATGTCATCAAGC
gla-miR395-4	TTTTGGTATTATCGAGAGTTCCCTTCAACCACTTCACGTGGCACTGTTTCAAGGCCTATTGTGTGAAGTGTTTGGGGGAACTCTCGATATCACCAAACATT
gla-miR395-5	TGGTATTATCAAGAGTTCTCTTTAAGCACTTCATACGACACCATTATTTATAGGGTTGTTGTGAAGTGTTTGGAGGAACTCTCGGTGTCATCAAA
gla-miR395-6	CGTTTGGTATTGTCGTGAGTTCCCTTCAAACACTTCACGTGGCACTATCTCAATGCCTACTATGTGAAGTGTTTGGGGGAACTCTCGGTATCACCAAAC
gla-miR395-11	GTTTGGTATTATCGCGGGTTCCCTTCAATCACTTCACATGGTACTATTTCAAGGCCTACTATGTGAAGTGTTTGGGGGAACTCTCGATGTCACCAAGCAC
gla-miR395-14	TGGAGTTCTCCTCAAATCACTTCAGTAGATAGCTAGCTAGGCTTCATTGCATTACACTGTTACAAAACTGTGAGCATGGGGCCAAAAGCTAGTTGTATATAGTGAAGTGTTTGGGGGAACTCCGGTTGGCAATC
gla-miR395-15	AGAATGCATGATTAGGTTTGGAGACCCCAGGAGTTCCCTTCAAGCACTTCACGACGCACTATTTTGAGAGTTGTTGTGAAGTGTTTGGGGGAACTCTCGGTGTCGCCAAGCATTCAAATATATAGCGTT
gla-miR395-19	CTATGTGAAGTGTTTGGGGGAACTCTCGACATCACCAAGCATTGAGTAATTAGTGACATTTCATACTACAAGAGGTGAAGCCTAGTTTGGTATCACCGTGAGTTCCCTTCAAGCACTTCACGTGGC
gla-miR395-20i	TTGGTATTGCCATGAGTTCTCTTTAAACTCTTCATACGACACTAATTCAAGTGATGTTGTGAAGTGTTTGGAGTAGCTCTTGGTGTCACCAAA
gla-miR395-21	GGGTTGTTATGAAGTGTTTGGAGGAACTCTCAGTGCCATCAAACATTTAATACATAGTGTTTAAGCCACAATATTGAGATAAGAGTCACGTTTGGTATTATCGTGAGTTCCCTTCAAGCACTTCACGTGACACTA
gla-miR395-23	GTTTGGTATTACTATGAGTTCTCTTTAAGCACTTCATACGACACCATTATTGTTAGGGTTGTTATGAAGTGTTTGGAGGAACTCTCAGTGCCATCAAACs
gla-miR395-24	TCGTGAGTTCCCTTCAAGCACTTCACGTGACACTATTTCAATGTCTATCATGTGAAGTGTTTGGGGGAACTCTTG
gla-miR395-25	CGTGAGTTCCCTTCAAGCACTTCACGTGACACTATTTCAATGTCTATCATGTGAAGTGTTTGGGGGAACTCTTGGTA
gla-miR395-26	CCTAAGCGTTCCTTCCAAGCACTTCACACAGAGCTTTTATTTCTCTCACCTCGATTGAGAACTTAATTAGAAGCTTTTGTGAAGTGTTTGGGGGAACTCTTGGTGCCACCAAA
gla-miR395-27	TTGGTGGCCCCAGGAGTTCCTTGCAAACACTTCACATAGAACTTCAGTTACTCTCATACAACATTGTGATTTTGAGAAGCTATTGTGAAGTGTTTGGGGGAACTCTCGGTGCCAACAAGCATTTACAAGGCATCAACAATGATTGCGGATACAATGGTCATCATATGCCACGTTTGATGTCCCTAAGCGTTCCTTCCAAGCACTTCACACAGAGCTTTTATTTCTCTCACCTCGATTGAGAACTTAATTAGAAGCTTTTGTGAAGTGTTTGGGGGAACTCTTGGTGCCAC
gla-miR395-28	GGTTGTTACCTGGAGTTTCCTCAACACACTTCACATCTGCTAGGCCCTATTACAATTGCGCAATGTGGGGTCTGCAATTGGTAGTGAAGTGTTTGGGGGAACTCTAGGTGGCACCTA
gla-miR395-29	TCACACTTGGTTTTATCGGGAGTTTCCTTCAAGCACTTCACGTAGAGCTTTCTATTGATATGGAGCTTTGGAACAATGTGAAGTGTTTGGGGGAACTCTTGATACCAAGGTGTTATCGTGCTAGCA
gla-miR395-30	TTACAGATCTCTCGGTTGGTGGCCCCAGGAGTTCCTTGCAAACACTTCACATAGAACTTCAGTTACTCTCATACAACATTGTGATTTTGAGAAGCTATTGTGAAGTGTTTGGGGGAACTCTCGGTGCCAACAAGCATTTACAAGGC
gla-miR395-33	GCTTGGTGTTCCCAAGAGTTCCTTGCAAGCACTTCACATAGAACTTCGGTTACTCTCATGTAACATTGGGAACTTGAGAAGCTACTGTGAAGTGTTTGGGGGAACTCTAGGTGGCACCTAGC
gla-miR395-36	TACTGGAGTTCTCCTCAAACCACTTCAGCAGATAGCTAGCTAGGCCTCATTGCATTGCACCACTGTTGCATAACTATGAGCATGGGGCCAAAAGTTAGCTGCTTATAGTGAAGTGTTTGGGGAAACTCCGGTTGGCAACC
gla-miR395-42	TCACAATTACTATGCCGCATAAAGACTTCATGTCTGGCTATGAACCTGGACAAGTCTTTGTCCAGGTTCATAGATAGAAATAAAGTCTTTTTGGGAAGGTGGTAGTAGATGA
gla-miR395-54i	GGAATTCCCTTCAAGCACTTCATGAAACAATATTTTGAGAGTTGTTGTGAAGCATTTCGGGGAAATCTCA
gla-miR396-1	CAAAAGAAGATGGTCCTCTTTGTGGTCTTCCACAGCTTTCTTGAACTGCATCTTTGAGAGAGATTAGCATCCCTATGTGTGGATTTTGCTTGCACGAGTGTGCAGTTCAATAAAGCTGTGGGAAATTACAGAGAGAGGTCAAT
gla-miR396-2	CGATCTGGCCCTCTTTGTGATCTTCCACAGCTTTCTTGAACTGCACGCATGATGAATAATCCCTTTGGTTAATTGTGATCTGGTCTCTGAGAGATCGTAGCTAGACTCGATCGGTTGCATTGGCATCAGAGAGAGCAGTTCAATAAAGCTGTGGGAAATTGCAGAGAGAGACCA
gla-miR396-3	TTCAAGTCCATGCCATGCCTTTCCACAGCTTTCTTGAACTTCTCTTGTGCCTCACTCACTTTCATTACTGGAGAGATATGCATCATCAGTGGAAGCTTATAGGGAGAGGAGTGCAAGAAGAGGGTCAAGAAAGCTGTGGGAAGAAATGGCATTACAAGGACTTTGAATTC
gla-miR396-4	TGCGGGCATGCTTTCCACAGGCTTTCTTGAACTGTGAACTCGTGGGGGTGTATGTGCTCATGTTGGGATTGTGGTCGGTGGCCTCCAATTCTCTGAAAAGAAAGCTGAATTGTCGAGCTCCCCGTTCTGTCTTTGGTCGTCTCTACCTGTTGATGGTTCAAGAAAGCCCATGGAAACCATGCCGCGTCT
gla-miR396-5	TTGCGGCCATGCTCTCCACAGGCTTTCTTGAACTGTGAACTCGTGTGTGCATGCTCCTCATATATTGTTCTAGATCCCATGCATGATGCATATCGATCGATCTGATCTGAATTAGGTCATCGATGCGCATCTGGATCCCCATCTTGTTGATAGTTCAAGAAAGTCCTTGGAAAACATGGTGC
gla-miR396-7	GAGGTGACGGCGGCGGCCGGCGCCGTNNGCCGTGGCGGGGGGCTGCGAGTGGGGGGCGACGAGCTGCGCTTCCACAGGCTTTCTTGAACGGTTGCGGCCGCGGTGCATGTGTCGCTCACAGTACTTGGAGTCCGGCGCGGCCTCCTTGGAGCACCGCCACTTCTTGCCGTCCGTACGCCGGCACCGTCCGGGCTCCGGGTCCAGCTTCTTGCCGAAGTAGGAACCGTATCCAACTGCAGACCAACCAAGCACGCAAAAAAGAAGAAGAAAAAAAAACCACAAGTCAATGATGTGACGTGCGCATCTCGAAGGCATCCAAATCCACCAACGAACGCATGTGTCGGTGCGCATTTGGATTGGAGGGAGCAATCCTGGAATGGAACGCTTTACAGCCAGATGCAAGAATCGAATGGCGATGCGATGCTAGGCGTCTGTTCATTGAAATCAATCTGGCGGCGCGGCGGCCGGACCGGATGGCGGGCGGCCGCCGCCGTGCTCCGTAGATCTACTCTACTCAATCATTCACGCCCGCAACAATGTACACTGCGATTAAAAAAAACTAGGAAAAGATTGGGACTTAGTACTCGTTTCTTTTGGTTGTTTAATCTTGGGGTCCATTTGATGCAGTACAGCTTGCTTAATCGCAGCAGTAATGAATGCGTGGGTAAGGCTCCCAACAACCAGACAGGAATAACCCCTACGAAAAGGACCAATAAACTAACCACCTCTTTTGCCTGGGGTCAAGTCCTGTGTGCATCCAATCAACCGGACTCGAATAAAAAAAACTGCACTAACACAGGAGGCTAAGCTATCTCTATTCCTAGGAGCAAATCTTGAACTTGAGCACAAGTTAGCTAATCTGGAATATAAAAACGCAAGCTTTTAGGGGGCTAATCCAGCAGAGGATTAACAAATGACCAGACCAAATTAACAAACCGGGGCCAAGTACACCTGAATCCCTCGATCCGAATAAACAAGCGAGACAATCATGTGGATGCATGAGTAGTACTACTACTAGAGGAGAGTGAGACGGAGGCGAAGGGCGGCGGGGCACGTACGGACAGGGTGGTGGTAGAAGCGCGAGGCGAGTGAGTCGAGGCCACGGCGGATGGGGAGGAGGAGATCCGCCGGGACGGGCACGCCGGCGACGAGGTACTTGTATATGAGCGCCTGCTGCTCCAGCTCCTCGTACTGCGCCGCCGTGAAGGGCGGCGGCCTGGCCACCGCCGCCGCCGCCGCCGCCCACCTCGCGCCCATCATGTGCTGCTGCGCCTCCTCCCCGACCCTGCAACCGCATGACGCCACCACCCACATTAGTCCACCACCACGGCAGCAAGAACGAAGAGAGAGCGAAGGCGAGAGCGAAGGCTTACGCGGAGAGAGGGGAGGAGCGGCAGAAGGGGAAGATGGAGGAGGGCCGGTGGTCGGCTGCCGGCGACAGGGAGGCAAAGGGCATCGCCATATATGCTGCCGCTATCTCTCTCTCCCTCACACACACACACACTCTCTGTGCGCCTCTCTCTCTCTCTCTCCTCTCTGCCGCTTGCTTGCGCCCTCTCTCTTTTAATGTGCTGTGCTTTTGCCTTTTACTTGGCTGGTCTGTGTCTGTTTCCCTCTGTCCCGCCTCGCTGGTGGTGGCGCCGTGGGCTGTGTGCAAGCGGATGCGAGCGAGGCTGCAGGGCGGCTCTGCCTGATGAAGGGAGGGAGGAGGGGGGGAGACGGGGACGATGGGGCTATATAGCCGGCCGGGTAGCTAGGAGCGGTGCGCGGGGGTGGGCGAGGAGGCCGACACGGGAGGGTTCCAGCTAAGGGACAAGCACCTGCGTCTTGATCGGTTTCTTACCTTTGGGTTCGCGTGCTGCTCGCTTTCAGTATTCGGTTTTGTGGGAGTGGATTATAAACACTTAAGAATGTCCTCTAG
gla-miR397-1	TGCATCATTGAGTGCAGCGTTGATGAACAACGGTAACCGGTCCATGTTGATGCGCATTTGGCCGGTGATCTGATCATCATCAGCGCTTCACTCAATCATGCGT
gla-miR397-2	AAGAGAAGGGAAGGCATTATTGAGTGCAGCGTTGATGAACCTGCCGGCCGGCTAAATTAATTAGCAAGAAAGTCTGAAACTGGCTCAAAGGTTCACCAGCACTGCACCCAATCACGCCTTTGCTCTC
gla-miR397-3	CGTTGAGTGCAGCGTTGATGAGCCTCAGCATGTACGTCTTCCCGGGCTTCACCTTCAGCTTAAACGTGTCTGCACAGCCAAACCACCACACATTGTCACACATTGTGACACGACTAAATTAAACAAAATCAGTCACTAATTAATCACCTTGGGCTGAGCAGTTGTAGAGGGGGCCAGGGAGGCCGTTGAGGGTGTAGGCGTCGGAGATGTTGGGCCCGCCGCCGGT
gla-miR397-4	AACAGCTCCTGGTTGAGTGCCGCGTTGATGAACCGCAGCAGCGCCGTCTCGCCGGGCTTCACCGGGACAGCCGT
gla-miR398-1	GGGAGTTCCTACAGGGGCGAGCTGGGAACACACGGTGATGAGGCGGTCTGGTCTTTCGTGTGTTCTCAGGTCGCCCCTGCCGGGACTCTCT
gla-miR398-2	AACCCAGAGGAGTGGTACTGAGAACACAGGTGCCAATACAATGTATGGTGAGCTACTGTATAATGGAGTAATTCTGTAACTGTGTTCTCAGGTCACCCCTTTGGGTT
gla-miR399-1	GTGGTGGATTACCGGGCCATGTCTCCTTGGGCAGAGGTGATCAGATTGCACACTTCACTTCAACCTCTTGCTCTAGCTTGTTCTCTCTGCCAAAGGAGATTTGCCCAGCAATCCACATTT
gla-miR399-2	GGTGAGAATCACAGTGCAGTTCTCCTCTGGCATGGATGCCAACGTAGCAGGCGTTAGACTACGTACATTGCTATTGTCATCCCTGCCAAAGGAGAATTGCCCTGCCATTCAGCATA
gla-miR399-3	CCGGCGAATTACAGGGCGGTTTCTCCTTTGGCACGTACGGAGGCAAGGCATGCGGTGAAAAATCTCTAGCTAGCCATGCGTGCCAAAGGAGAATTGCCCTGCGATTCACCAAC
gla-miR399-4	GGTGAGAATCACAGTGCAGTTCTCCTCTGGCATGGAGGGCAAGAGGAGCTGAATAGCTAATGGATGATAAACTGCTAGCCTTTCCCTGCCAAAGGAGAGCTGCCCTGCCATTCAGTGAC
gla-miR399-5	GATGTGCATTGCAGGGCAACTACTCCATTGGCAGAGGGATGGATTGGATATGGATATGGCTGATGCTTCCATTTGATCCCATCCCTATCTGCCAAAGGAGATTTGCCCGGCGATTAACTCCC
gla-miR399-6	GGTGAGAATCACAGTGCGATTCTCCTCTGGCATGGCATGAGAGGCCTAAAAAAGAGACGCACTGCCGTGCCAAAGGAGAATTGCCCTGCCATTCAGAAAA
gla-miR399-7	TAAGCAGTCCAGTTTCAGGGCTCCTCTCTCTTGGCAGGGAGCATGTGAAGTCTTTTGTAGCTCACTCATTTTCAGCCCTCTGCCAAAGGAGAGTTGCCCTAAAACTGGACTCAGCTTA
gla-miR399-8	CCCATGCATTACTGGACAGGTCTCCCTTGGCAGTGGCCGATCGAGCTGATCAAACCACGCAAAAGCCACTGCCAAAGGAGACTTGCCCAGCAATGCAGATTT
gla-miR399-9	TTGAGACCATGAGATGTGCAGCTGCATTGCTGGGCAAGTTGTCCTTTGGCAGATGTTGCAGTTCATCATCGATGCCTGGGGGTTACCAGACTACTGCCAAAGGAAATTTGCCCCGGAATTCATCTGCACAA
gla-miR399-10	GCGCCGGCTGTGAATTACAGGGCAGTTCACCTTTGGCACAAGGGCAAGCAGTAGAAACCATGCGTGCTTGCTAGAGCTGGAAATGATGCTGGTAGCATTGCATGGTTCAGGGATCACAGATCTCGTGCCAAAGGAGAATTGCCCTGCGATTTTGTCT
gla-miR399-11	CAGTAGTAGGCAGCTCTCCTCTGGCAGGTGCATTCTAGGTGATTTGTAATTGTATATGCATCCAAGGTATATACAATCCGGCCATGGTACTACATTGTAATCATCCATGTGATCGCTTGTATATATACATGGGGGCCTTTGATAGACTATCATCATATAGCGATTGAATTCGCCGAAACGTCCTGCCAAAGGAGAGTTGCCCTGCGACTGTCT
gla-miR399-12	ATGCATTACCGGGTGAGTCTTCCTTGGCAGTGTTCGAATCGGCAGTACCGGTCTGCAAGTGATCGGTCAATCACCAGTTCACCACTGCCAAAGGAGATTTGCCCAGCAATGCAACTTT
gla-miR408-1	TGATTGGAGAGGAGAGGAGACAGGGATGAGGCAGAGCATGGGATGGGGCTATCAACAGATGTAGATTATTCCTTGCACAAGAGATGATGAGCTGTGAATGAGTTCTGAGAGATGGCTGGTGTTGTTGTTGCTCCCTCCCCTGCACTGCCTCTTCCCTGGCTCCCCTGCACACCTCTCTCTCTCT
gla-miR408-2	CGACGTCGGAGCCGACGAGGAGGCACACGAGGAGCAAGCCGAGGGCGAGCCCCTGCGCTGCACTGCCTCTTCCCTGGGCCATCGCGTCT
gla-miR440	TGGTGCTGGGCTCGTCCTGATCACTAGGAGACTCTGATCAAGCTAGGCCTAACCTTATGTATTAGTGTATCCTGATGATCGGGACAAGGCTAACACTGA
gla-miR482-1	TCTAAGAGCTGTAGGAATGGGAACATGGAGGAAAGTGCAAGCTCCATGTTTGTGGAGACTTGGCTTGCAACTTTCCTAATGCCTCCCATTCCTATTGTTCTTAGG
gla-miR482-2	GGGTTCAAGAGCAGTGGGAATGGGAACATGGAGGAAAGCATGAGCTCTAAATTTCCTCCAAAGGAGATCCTGCTTTGTGTTTTCCTGATGCCTCCCATTCCTATTGTTCTTGGGT
gla-miR482-4	TAAGAATGGTTGGAATGGGAACATGGAGGAAACCTAAACCTTTAGTTTCCATCTCTGACAATAGAGGTGGAAATTTGGCTGAGTGTTTCCCAATGCCTCCCATTCCTATTATTCTTA
gla-miR482-5	CCAAGGAGCAGTGGGCATGGGAACATGAAGGAATGCTTAAGCCCCTCTCCAATCCTCAGATGAGATTGGAGATGGAGTTATGAGTTTTCCTGATGCCTCCCAAGCCTATTGTTCCTTGGT
gla-miR482-6	TCTGAGAACGGTGGGCATGGGAACATGGAGGAAAGCCCAAACTCTTCTTCGCCTCTAGAACTAGGGGCTGAGATTTGGTTTCCTTGTTTTCCTGATGCCTCCCATGCCTATTGTTCTCAGAT
gla-miR482-7	TCTAAGAGCGATGGGAATAGGAACATGGAGGAAAGCCTAAAGCTAAATTTTCTGCCTCCAGTATTGGAGCTAGAGATTTGCTCAGTTTTCCCGATGCCTCCTATTCCTACCGATCTTAGG
gla-miR482-8	GAGAGGCTCCAAGAGTAGTAGGACTGGGAACATATGAGAAAGCATGAGCTCTATCCATCTATCCATCCCCTCCCATTCGCTAGAATGTTGCAGGTGGAGATTTCGCTCTTATGTTTTCTCGATGCCTCCCATTCCTATCGTTCTTGGAACTTC
gla-miR482-9i	TCTAAGAGCAGCAGGCATGGGAACATGGAGGAAAAAACATATATAGTTTTCTTCCCCTCTAAAGTTAGAGGTTGAAATTTGCTGTGTGTTTTTCCAAATGCCTCCTATGCCTACAGTTCTTAGG
gla-miR482-10	TCAGAAATGTAGGAATGAGAACATGAAGGAAAGCCTAAGAGCTAATGTCTCCTCTACATTGGAGGTGGTGACTTAGTTTCATGTTTTCCTGATGCCTCTCATTCCTATGGTTCTAGGGTGCTCCTT
gla-miR482-11	GACTCTAAGAGCAGTAGGAATGGGAACATGAAGGAAAGCCAAATTAAGCTCTAACCTCTGGTGTTGGAGATTTGGTCTGATGATTTTCCTGATGCCTCCCATTCCTATAGTTCTTAGGT
gla-miR482-12i	GAGTATCTCAGAATTGTGGGAATGAGACCATGAAGGAAAGCCTAAGCTCTATTGTCCCCTCTAGTATTGGAGGTGGAAACTTAGTTTCATGTTTTCCTGATGCCTCTCTTTCCTATTGTTCTTAGGTGCTC
gla-miR482-13	TTTAAGAGCAGTAGGAATGGGAACATGAAGGAAAGCCAAACTAAGCTCTAACTCCTGGAGTTGGAGATTTGGTATGATGATTTTCCTGATGCCTCCCATTCCTACAGTTCTTAGGT
gla-miR482-14	CCTAAGAGCAGTGGGAATGGGAACATGGAGGAAAGCCTAAAAACCAAATTTCTTCCTCAGCAATGGAGGTGGAATTTGGTTTGGTTTTTTCCCGATGCCTCCCATTCCTATCGTTCTTAAGC
gla-miR482-15	CTAAGGGCAGTCGGAATGGGAACATTGAGGAAAGCCTACAGCGTCTTTCTCGTCCACTAGAAGTGGGGGGTAAAGATAATGTTTTTGTGTTTTCCTAGTGCCTCCCATTCCTATTGTCCTTAG
gla-miR482-16i	CAGTGGGCATGGGAACATGGAGGAAAGCTCAAACTCTTCTGTCCCTCTAAAATAGCGGGGTCGACTTGTTTTGATGTTTTCCCGATGCCTCCCAAGCCTATTGT
gla-miR482-17	GGTTGGAACGGGAACATGGAGGAAACCTAAACCTTTAGTTTCCATCTCTGACGATAGAGGTGGAAATTCGGCTGAGTGTTTCCCAATGCGTTCCATTCCTATTATTCT
gla-miR482-19i	GAGGGTCTAAGAATGATGGGAATGGGAACATAGAGGAAACTGCTTGTTCCATCTCTAGGTGGAAATTTGGCTGAGTGTTTCCCAATGCCTCCCATTCTTATTATTCTTA
gla-miR482-20	TTGAGTGTCTAAGAGCAGTGGGAATGGGAACATTAAGGAAAGCCTACAGTATTTTCTTCTCCACTAGAATTAGGGGTGAAGATAATTCTTTTGTGTTTTCCTAATGCCTCCCATTCCTATTGTTGTTAAAT
gla-miR482-22	GGTCTAAGAGCAGTGGGCATGGGAACATGGAGGAAGAACATGTACTTTTCTTCCCTCTAAATTTAGAGGTTGAGATTTGCTAAGCATTTTTCCCAATGCCTCCCATGCCTACAGTTCTTA
gla-miR482-23	GAGCCTCTAAGAGCGATGGGAATAGGAACATGGAGGAAAGCCTGAAGCTAAATTTTCTACTCCAGTATCGGAGTTAGAAATTTGCTCTGCGTTTTCCCGATGCCTCCTATTCCTACCGAT
gla-miR482-25	ATCTAAGAGCAGTGGGAGTGGGAACATGGTGGAAAAATGAGATATCAGTTTTCACTTCTAGAATTGGAGGTGGATATATTTGTCTCACTATTTTCCGATGCCTCCCATTCCTATCGTTCTTAGGT
gla-miR482-26i	TAAGAGTAGTGGGCATGGGAACATGGAGGAAAGTTCAAACTCTTCTTCCCCTCTAAATTAGGGGGGTCGACTTGTTTTGATGTTTTCCCGATGCCTCCCATGCCTATTGTCCTTA
gla-miR1859	TGTGGGAGTTGTAGGAATGGATGCGTAGAGAAAGAAATGAAATCTGAACCAGATTTGTGATTGATTCTTTCTTATGACGTCCATTCCAATGATTTCCAGTC
gla-miR528	AGCAGCAGTGGAAGGGGCATGCAGAGGAGCAGGAGATTCAGTTTGAAGCTGGACTTCACTTTTGCCTCTCTCTCCTGTGCTTGCCTCTTCCATTCCTGC
gla-miR530	TGATAGAGCTGCATTTGCACCTGCACCTACAGAGAGGAAGATGGAGCAGCAAGCTAGCAATACGTGCTTGATCGCTATACGCTAGCTTCTTGCACACAATGTTGTTCCTGGTCCCTTCCTGATCCCTAGGTGCAGAGGCAGATGCAACTG
gla-miR535-1	CGCCGGCCGGCGGTGACAACGAGAGAGAGCACGCCGGTGCGGCGGTCACGGTGAGCCGGCCCGCGGCGGCGTACCTGCGTGCTTTCTCCCGTTGTCACTGCCATACACACA
gla-miR827	TGCTACCCATGAACCTGTTTTGTTGCTGGTCATCTAGCTACCCGTGCATGCCTGGAGATTGGAGAATAATTGTGACGATGCAGCAGTCGGCTTATTGGCTCTTGGGCACGCGTGGTTAGATGACCATCAGCAAACAAGTTCGTGAGACGCAT
gla-miR829	TGCATTGGCTATGTTTCCTAAGTCCACCATTTGGTATTAGAGCTGAAATCCTAAACCTTTTGATTGTTTGTCCACACCAATCCACTGCTGCTAGGAGTTTTAGCTCCAATGGCAGTACCTAATCTGGTACTGATCTGTTTCTTTTCATGAAAAGAACTTTGTGATCTGCATGCCATGGTATTCCCCAAGTCTGTTGCCTTCAACGGATTTGTGACTTGACATTAATGCCATAATCAGCAGTATGTTCGTGTTGGCTCTGATTGGGGTTTAGGATGTTAGTTTTTAGCTCTGATACCAATTGTTGGACCTAGAGACTTGGCTGA
gla-miR1320-1	TTAGGCCTACTTTGGAACGGAGGAATTTTATAGGATTTTTGCGGGAATTTTAACAGATTCCTGTAAAATTCATTCGTTCCAATGTAGCCCTATT
gla-miR1320-2	GCCTCTTTTGGAACGGTGGAATTTTAAAGGATTTTTCGAGGAACTGAACTAGAATCCTGTAAAATTTATACATTTCAAAGAGCCAG
gla-miR1425	CTGTTGACTGCATTAGGATTCAATCCTTGCTGCTAAATGTATTGCTTATATTCAGCAATATAATGTTCAGCAGCAAGAACTGGATCTTAATATAGTCGATAGT
gla-miR1428-1	CTTCAATAGGTTAGTGCGCTTAGCAAATTCACAGGCACTATCTTGTGGTATGAACTGAGTACGCGATGATTTGCACTGCGTATTGGGGGCTTACCATAAGATAATGCCGTGAATTCGCTAAGCGTTCAAACCCACTGAAG
gla-miR1428-2i	GCTTTGCGAATTCACAGGCCCTATCTTGTGGTATGAACTAAGTACGCGATGATTTCTGGTACGTATTGGGGGCTTACCATAAGATAATGCCGTGAATTCGTAAAGC
gla-miR1429	AGCGCACCCAGATGAAGGTAATATACTAATCCGTGCATCCATCGTATATCTTACACGTCATATGAACGTGCATCGGTTCATAATGTTGTGTTTATAAATGTTAATGGTATGTGTGGTTGCACGGGTTTATATGTTGCAGACGCAGCATGAGAGGCACGAGAA
gla-miR1432-1	GGGTTTGGGCCCTGTGATCAGGAGAGATGACACCGACATCGCCGGAATTCGTTCTTGGTCTTGTGCCATGATGAATTGATGGTCCGTTTGATGCAGGTGTCATCTCCCCTGAACATAGGACTGACTGACC
gla-miR1846-1i	TGCTGCCTGTCCCTCCCACCGAGCAGCCGGATCTCCCAGTGAGTAGGCCCGGGCCGCCAGATCCGGTGACCCCGGTCTCCTCGCCGGTGTATCCGGCGCCGCAGGGAGGGACGAGAGCCGC
gla-miR1846-2i	TCTCCCAGTGAGGAGGCCTTGGCCGCTGGATCCGGTGACCCCGTTCTCCTCGCCGGCGGATCCGG
gla-miR1846-3i	GCCGGATCTCCCAGTGAGGAGGCCGGGGCCGCCGGATCCGGTGACCCCGTTCTCCTCGCCGGCGGATCCGGC
gla-miR1861-1	GTATTCTTAGGCCCGATCTTGAGGCAGGAACTGAGTAGTTGTTGAACTTGCTCTATGTTGTTCGTTCACCCACTATTCGGTTCCTGTCCCAAGATCGAGTCTATGAATATA
gla-miR1861-2	ATATTCTTAGGCCCGATCTTGAGGCAGGAATTGAGTAGTTGGTGAACTCACTCTATGTTGTTCGTTCACTCGCTACACGGTTCCTGTCCCAAGATCGAGTATGTGAATATA
gla-miR1861-3	TTGCATATTCTTAGGCCCGATCTTGAGGCAAGAACTGAGTAGTTCGTGAACTCGCTCTATGTTGTTCATTCACCCACTATTCGGTTCCTGTCCCAAGATCGAGTCTGTGAATATACAAA
gla-miR1861-4i	TTAGGCCCGATCTTGAGGCAGGAACTGAGTAGTTGGTGAACTCGCTCTATGTTGTTCATTCACTCGCGACACGGTTCCTGTCCCAAGATCGGGTCTGTGAATATACAA
gla-miR1861-5	ATTCTTAGGCCCGGTCTTGAGGCAGGAACTGAGTAGTTGGTGAACTCGCTCTATGTTGTTCGTTCACTCGCGACGCGGTTCCTGTCCCAAGACCGAGTCTGTGAATA
gla-miR1861-6	ATATTCTTAGGCCCGGTCTTGAGGCAGGAACTGAGTAGTTGGTGAACTCGCTCTATGTTGTTCGTTCACTCGCGACACGGTTCCTGTCCCAAGGCCGAGTCTGTGAATATACAAATG
gla-miR1861-7	ATATTCTTAGGCCCGGTCTTGAGGCAGGAACTGAGTAGTTGATGAACTCGCTCTATGTTGTTCGTTCACTCGCGACACGGTTCCTGTCCCAAGACCGAGTCTGTGAATAT
gla-miR1862-1	GGTACTCCCTCTGTCCCAAAATAAACAAAGCTAGTACGGGGATGTGGCACTTCCTAGTCCTGTACTAGGTTTGTTTATTTTGGGACGGAGGGAGTATCA
gla-miR1862-2	GTGTATTTCTTTCATCCCAAAATGAACAAATCTAGTACATTATGTGTTTGACATATCCTGTACTAGATTTGTTTATTTTGGGACGGAGGGAGTATCCA
gla-miR1862-3	TTACTCCACCTGTTCCAAAATAAACAAACGTAGTATAGGGTGTGACACATCCCGTACTAGGTTTGTTTATTTTGGGACAGAGGGAGGTCA
gla-miR1862-5	CCTACTCCCTTCATTCCAAAATAAACCAACCTACTAAGCATGTGACACATCCTAGTACCAGGTTGGTTTATTTTGGGACGGAGGGAATACCA
gla-miR1862-6	CCTACTCCGTTAGTCCCAAAATAAATTAATCTTATACAAGATTTGGCACATCATAAAACTACGAATCTGGATATAATGTGTCACATTCCGTACGAGGTTGGTTTATTTTGGGACGGAGGGAGGGAGT
gla-miR1862-7	GGTACTCCCTCCATCCCGAAATAACCAAACCTCGTAGGACATGTCACATCCTAGTACGAGGTTGGTTTATTTTGGGACGGA
gla-miR1862-8	TCTACTCCCTCCGTCCCAAAATAAGTCAATCCCGTACTAGTATATGACACTTCCTAGTACGAGGTTGGTTTATTTTGGGACGGAGAGAGTAGAT
gla-miR1863-1	TATTGCCTTTTTGTCCTACAATAGCGATGCATCAGTTATGTTTCCTGGATCATAAACATGGTATCAGAGCTGAAATCCTAAATCATTGAATGTTTATCTAGCACCAATCTGCTGCTGATCTGTTTGTAGTCATGAAAAGCACTTTATGATCTGAAAGTGCTGGCTGTATGCCATGGTTTTCCCCGTTCTATGGTTATTATTGCAATCGTGACTTAATAGTGATGCAATAATCAGTAGTGGATTCGTGTTGGCTCTACTTCGGGTTTAGGATCATAGTTATTAGCTCTGATACCATGTTATTGATTTAGAAACTTGGCTGATGCATTACTTTTGGAGACCAACATATCGATGTAA
gla-miR1863-2	ATCAGTGTGCACCATATCTGTAGTCTAATATGGTATCCGAGCTTATTGGTTAGTTGCTCTTGTTCCCTCAATCCCGTTTGTCTCCATCCACAACCACACGAGTGCAAAGCCTCACATTAATGTCAACAACAACTCTCATGTCATTAGCAAATCTAGTGTCTAGCATCAACACCTAGGTAGCACTTATTGGTTAAAAAGGGCATTTGCTAGGAAAAATGAGCAACCACTAGTCCACTACACGTTTGGATGCTTGACAATATGTGCGCTTTGGTGCTTGCAATAATAATGTTATGATGGAAGGTTTGTCACTAAATATTGGTTAGCAAAGTTGCAGTATGGGGAAGACCAATAAGCTCTGATACCATGTTAGATTAGTGATATGCCTCATCCT
gla-miR1863-3	GCATCAGTTACGTTTCCTACATAGTTTACATGGTATCAGAGCTGAAATCCTAAACCAATGAATGTTTATCCAGCACCAATCCCCTGCTGCTAGGAGCTGTAGCTCCCGGGGCAGTACCTAATCCGCTGCTGATCTGTTTCTAGTCATGAAAAGCACTGTGATCTGTAAGTGCTTGCTGCATGCCATGGTTTCGCCCAATTCTATGGCCATCGTTGGATTCGTGACCTGACAGTGATGCAATAATCAGCGATGGATTTGTGTTGGCTCTACTTGGGGTTGAGGATCTTAGCTGTTAGCTCTGATACCATGTTAACTGTTTAGAGACTTGGCTGATGCATTACTTTTAGAG
gla-miR1865	CTACTGCCAGTGATGGTGATTCTTCGACACAGTATTCGGTGAGTTTTGGGCTTCATCATGCGGTGCTCGACATGGTGACGAAGCCTGAACTTGCCAAAGACTGTCGAAGAATCGCAGTCACTAGTTGTAATTTGACTCCG
gla-miR1868	GTTTGGAAAGCGTGCTCACGGAAAACGAGGGAGCAGCCAAGGCATTGTTCTTACCGGTTTATGATTGGCTACTTCCTCGTTTTCCGTAAACACGCTTCCCGAGCTTCTGAAC
gla-miR1871	TCTCAAATCTAACATGGTATCGGATCCATAGGTGTAGCCATATCAATCTTAAAGCTATGGCTCTGATACCATGTTGGTTTTGAAGGAAATGA
gla-miR1876	GGAATGCAAGTGGGCTGGCTTTTGAACCCATTTATGGGCTATTCAAGTGGGTAAACCATAGGTTGGTCCACTTAAATGGCCTATAAGTGGGTTTGTGGGCTGGCCCTCTTGTATCCTG
gla-miR1878	ACTACCACTGCAGACTTAATCTGGACACTATAAAAGAAAATTGTGCATGTGAAAATATGCCCATTATAAATTTGTAGTGTTCAGATTGAGTTTAGAATGGTTGTT
gla-miR2096	AGGCTGATCAGACGCCGCACTGCCGATTTCCCCCTCGGGCGAGCCATCGGAGCGGGGGCCGTTGGCTCCCAAAGCAGACGCGAGAATTCACTGAAATTACCGCGCCATCTTATCTCCCCAAGTTGAAGAATATAATTCGGGCGCAGTAATTTTTAGTGAATTCATGTGTCTACTACTACATATGTCTGCTTGGGAGCCAACCGCGTTTCGACGGCTCGCCTGAGGGGAAATCGGCGGGAGGCGTTTGGTCAGCTTTG
gla-miR2275-1	GTCATTCAAAGTGAGGATTAGAGGGAACTGAATCACACCCATCTGGAACAAAAGATGGATGGTTCAGTTTCTTCTAATATCTCACATTGAATGGTT
gla-miR2275-2i	TTCTGTCACCCAAAGTGAGGATTGGAGGGAATCAAACTAGAAACTGTGTTTATCTAGTTTGGTTTCCTCCAATATCTTAAATTGGCTGATGAATTTGTTT
gla-miR2275-4	GTCATTCAAAGTGAGGGTTAGAGGGAACTGAATCACTCCCATCTGGAACAAAAGATGGATGGTTCAGTTTCTTCTAATATCTCACATTGAATGGTT
gla-miR2275-5	GTGAGGATTGGAGGGAATCAAGCTAGAAACTCTGTTTATCTAGTTTGGTTTCCTCCAATATCTTAGAT
gla-miR2275-6i	ACCCAAAGTGAGGATTGGAGGGAATCAAACTAGAAACTGTGTTTATCTAGTTTGGTTTCCTCCAATATCTTAAATTGGCTG
gla-miR2275-7	GGCACTGAAAGTGAGAGTTGGATGAAAGCAAACTGACTGATGATCAGACAACTCCAGCAGATCACTGATCAGCTTGTTTTCCTCCAATATCTCACCTTCAGCAAAT
gla-miR2275-8	CTGAATGTGAGAGTTGGATGGGGCCAAATCCTGAGCTTCAGATCTTGCCATGGCACAAGATTTGGTTTCCTCCAGTATCTCACCTTCA
gla-miR2275-9	GCAGTTGAATTTGAGGTTTGGATGGGACCAAATCTTACTGCAGACTTGCAGATTAACGCAAGATTTGGTTTCCTCCAATATCTCATGTTCAGTTGTC
gla-miR2275-10	CTGAAGGTAAGAGTTGTAGGAAACTGAACTCTTTCTTGTCAGTGACAGTTTCAGGAGCTCAGTTTTCTCCAACATCTTATCTTC
gla-miR2275-11	TGTGAGAGCTGGATGGGACCAAATCTTGAGCTTCAGATCCTGCTATTGCAAAAGATTTGGTTTCCTCCAGTATATCATCTTCA
gla-miR2275-13	GCACTGAAGGTAAGAGTTGCAGGAAACTGAACTCTTTCTTTGTCACTTTGTTAGTAACAGTTTCAGGAGTTCAGTTTCCTCCAACATCTTATCTTCGGCGCC
gla-miR2275-14	GCAGCTGAATTTGAGGTTTGGATGGGACCAAATCTTACTGCAGACTTGCAGAGCAAGACAAGATTTGGTTTCCTCCAATATCTCATGTTCAGTTGTC
gla-miR2275-16	AGTGAGAATTGGAGGAAAACAAACTGATTGCTGGTTGATGCTTGCAACAGTGTGGCAAACAATGTTCAGCTTGTTTTTCTCCAATATCTCACCTTCAGGT
gla-miR2275-17	TGGAAGTGAGAATTGGAGGAAAACAAACTGATTGCTGGTTGTTGTTTGCAACAGTGTGGCAAACAATGTTCAGCTTGTTTTTCTCCAATATCTCACCTTCAGGTTGATT
gla-miR2275-18	GCCATTTGAAATGAGGATTAGAGGGAACTGAACCATTTTGATGAATATCAGAAGGTTCAGTTTCCTCTAATATCTCGCCTTGAATGGCC
gla-miR2863-1i	GGTTGTCTCACTCTAGTTCAATTAAATGAATTAAATTTCATTTTTTGGGGTTTAGTTCATTTAGTTGAATTAGAGTGGGTCAACC
gla-miR2863-2	ACTCCTTTACCCACACTAGTTCAACTAAATGAACTAAATTTCACTTTTAGAATCACAAAAAATGAAATGTAGTTCGTTTATTTGGACTAGAGTGGGTCAATTAGTA
gla-miR2863-3i	ACTATATGGGTACCCATTGTCCCATTCTAGTTTAGCTAAATGAACTACTACAGGGAGTAAATTCTATGGACCAGGAAAAGTGAGTTTTAGTTAATTTAGTTGAGCTAGAATGGGTCAATGGGTACCTATGAAGTG
gla-miR2863-4i	TAATGGTTGTCTCACTCTAGTTCAATTAAATGAATTAAATTTCATTTTTTGGGGTTTAGTTCATTTAGTTGAATTAGAGTGGGTCAACCATTAC
gla-miR2871	TGCCCACCATGGTGACCGTAGAAACTAACATAGAAAAAGAGGTAGATATCTCAAGTGACTTTGTTCATTTACGTTGGGATAGACAAGTAACTACCTTTTCTATTTTAGTTTCTATGGTCACTATGGTGGCAGC
gla-miR2871-2	CACCATGGTGACCGTAGAAACTAGCATAGAAAAAAGTAGATATCTCAAGTGACTTTGTTCATTTACGTTGGGATAGACAAGTAACTACCTTTTCTATTTTAGTTTCTATGGTCACTTTGGTGGCAG
gla-miR2873	TGAAATATATTCTTACCAAATTTCAAGTTCAAACTCAACTTTATTTGTGAGAATTTTTGTTTCTCTTAAATGAAGTTAAGTTTGGACTTAAATTTGGTAACAATGTATTTCAT
gla-miR2876-1	TTGCTGGCAGCACTGTTTATATAGAAATTTCTGTAAAATAATTGCTCCTGAGCTTGTGTTTGTCATAAATGTTAGTTGTTACTGTAGATGTTTCTTTCCTTAAAAGTTTCCCTAAACATTCTTGCTTGTTTACAGGAATTCCTATATGAACACTGTTGCCAGCAATTTGCTTTTTA
gla-miR2876-2i	TTTTGAGGAAATTGCTGGCAGCACTGTTTATATAGAAATTTCTGTAAAATAATTGCTCCTGAGCTTGTGTTTGTCATAAATGTTAGTTGTTACTGTAGATGTTTCTTTCCTTAAAAGTTTCCCTAAACATTCTTGCTTGTTTACAGGAATTCCTATATGAACACTGTTGCCAGCAATTTGCTTTTTAAATATTCTT
gla-miR2879i	GTTTGCCCAGACGCGCTCTGGTCATTATTCTAACATATCCGGATCAACTGGAGAGAGAATTTTTAGAAAGGATGTTTGTGCACTTGTTCAACCTGTTTAACAATCACAATCAGATCACAAAAGATTATACTGACACTAAATTCATCTGATCTAGTACTTTATTTTTCCGCATAATGCCTCTTGTTTTGACTACTTGATCATTTTTAGATGTTTGTCAATGGATGGCACGAGGGTAAAAGCGCCATTTATAAAATTTAATCTCTCCAATTGAGCCAGATGTGTTAAAATAATGACCATAGTATGTTTTG
gla-miR3979	ACGGCTTTCTTGGATCTCTCTCTCCCTTGAAGGCTATCTCATGGAGGTTTGATGTACACCATTGTTGCCTAAGAAACTGAGAAAGCCTTCAGGGGAGGAGAGAAGCCAAGCAAGCCAC
gla-miR5143	CAAATGTATGATTGATGCTTCCTAGTTGACCAACATACCACCAAAGACTATGAAGCCTGGTTACCACTGCTAATAACGCTGTACACAGGCTGAACTGCAGTTTTCGGTGGTATGTTGGCAATGTAGGAAGTCTGAGTGATATATCTGCA
gla-miR5150	GACTGTTTGGGGGAGCTTCTGACAGCTGCAGTTTCTCCTGTTCTAGGAGAAGCTGCAGCTGTCAGAAGCTCCCTCAAACAGGGC
gla-miR5174	TTTACACATTTACTCCCTCTATCCCAGAAAAAAACAATTCCTAGCTTTGCATTTGGATAAACAATTGTTCAGATTTAAAGTTAGAAATTGTTTTTTTTCTAGGACAGAGGGAGTAGATGTGTAATT
gla-miR5205-4	TTTAATGCTAGAAGTTATATTTTGGGACAGAGGGAGTATCAAGAATGAAAGTTACCGGTAGTTCCTGTTTGCTCCCGTCATATTACTGTTGAAACAAACT
gla-miR5337-1i	GCTCCCTCCATTTCAAATTACTTGTCGTTCTAGCTTTGCCGCTAGTCAAACATTTCTATTTTTCACCATCCATTTTTGGAAATTCGTGTAGGTTAACATGCAATATATATTATGGAAGTATTTCTCATGGTGAATCTAAAAACATAAACCTTATGATGTTAAACTATATGAATTTCTACAAGTTGATGTTCATATAAACATTTGATTTAGGACAAAGCTAGAACGGCAAGCAATTTGAAATGAGGGGAGTACCTCACTAGAGT
gla-miR5337-2i	CCTTCATTTCAAATTACTTGTCGTTCTAGCTTTGTCCTTAAACATGTATATCTTTGACCATCAATTTTTAAAAACTCATATGGTTTAACATCATATGATTTTTTTTTAGATTCACTATGACAAATACTTTAATAAATACAACTCATATTTTGAACTATACGGATTTCTAAAAATTGATGGTCAAAGATATACATGCTTGACTTAGGACAAAGCTAGAACAAAAAGTATTTGAGTACTAG
gla-miR5339	GCATCGTTAACAGATAGAGAATCTTCTCAGAAAATTCTCCAAATTTGATGTTTGAAAGCAGACTGATTCTTTGAGAACTGTGAGCCTGTAGTTAAGCTATCAGCTTGAAATCCTTTACTGCAGCACTACATACTCCGGAACCTTGTTACTGTTATTAGCCACCAGCAAGCCACCTCAATTTACAGTTAGTGCCACCACAAAAGGACTCTTCCCAGTTATATATAAGCTATACCACCCAGATATTCAGCTACACCTTGAAGGCATAAGAAGCATATGCTTTTGGATACAATCAAATGGAGAATCTGATGGGAATATTCTTTATCTGTTAACAACAAACAAAGG
gla-miR5340-1	AAAGTCTGAGATTTATTCATGTCATCATGAGTAAATTATTTTACTTGTAATGACGTGGATGAATCTCAAACGTTTA
gla-miR5340-2i	AACGTCTAAGATTCATCCACGTCAACAGGAGTAAAATTTTTACTCATGAGTAAATCTATGAGTAAAATTTTTTAGTCGTTATGACGTGGATGAATCTCATACGTTC
gla-miR5501	TTTGTCCTTCACCCTTCAATCCACCAGAGATCAACATCTTTGCCGATTATTCCTTCTGCACCACAAGGATGCCATGAGGTTCCCTTCCTTCTGTAGACAGATATGGTGCAAGGTGGAACTTTCCACATGATAGGGACGGCACCATGAGGTAGGGAATGGTGTGCCTTCCTTCGTGCAAGAGGGAAAAGAGGGATGTCAGAGCCAGCATAGATGATTGCAGCGGACCAGGGTGATTGGAGCAGGCTCCTCCCCTTGTTTGGTGCCGGTTGGTTGTGCCTGCTATGGCTTTCCCTGCCAGCATCAAGCCATCAACTGTGATGGGGGTGCACAAGGGAGGGATGCACATTTGGGATAAGCAAAGATGTTGATCTCTTGTGGCTAGAAGGGTGAGGGGCAAAAT
gla-miR5510	AGTGCAATTTGGTTGGCTCAAAGGCTGATCCACTCCAGAGGAGGTTTCGTAGGACAGATCCCCTCGATTCATTGTCACTCGTTCATGGATCATCCTGATGAACATCCTCAGGAGTGGATTGGGCTTCAAGACAGCAAATTATAC
gla-miR5813	ATGGTGAGCTAATTTTCATGACCAGGTCACTGCTTGCCTTTGCAGTACCATTATGGGTTACCGTGCCAGATTGAGGGAAGGAATGAAAAGGGTAAAGCAAAGGCAAGCAGCGACTCTGGTCATGGAATTGGAGCCATG
gla-miR6246	AGAAACCCTCAGATTGGGGATTTCCTGCCGGAGGAAGCTTTTTGGAGGAGCTGCCTTTGGGAGGAACTCTTCCAGTTCTGAGGGTTTCA
gla-miR6248-1	ACTACCTGCGTTCCCAAATATAAGAGAATTTGTCTATGTAACTGCATAGGCAAAATCCCTCATGTTTGGGGATGGAGGTAGTACTAAGTACTAGTATCA
gla-miR6248-2	TGATAAAATGCTACTACCTCTATCCCCAAATATAAGGGACTTTGCCTATGTAATTACATAGGCAAAATCCTTATATTTGAGGATGGAGGTAGTATCAGCTTAGGAT
gla-miR6248-3i	ATACTATCTCCGTCCCAAAATGTAAGCATTTTTGTATCCAAATTAATAGTTAAAAATGTTTATATTTTAGGACGGAGGTAGTAACTGATACCT
gla-miR6251	TGACGTGGCATGCCATGTGTAGCCACATTGTAAGGGAGTCCTTGTGCACATGGTCAATCTCGCAGAAAGCCCACTGCAATCCAAATCTTCTTCACAATTGTTCCTATTCACCAAATCACCCGTCTTCTCGAATGACCGCCCACCATTTCCCTCTGTTGCTGTTGCTAACATCCATGGCCCAGGGACCCACTTGCAGCGTGGCTACATGTGGCATGCCACGTTAGCT
gla-miR7528i	GGAGTTGGTGGTGTTGGCCGGTGATGACAGCGTATGGTATGAGCCTCAGTAACTAATCTGCGCATCGGGTAGTGATAAACCCGGGTTATTGACGGCCAAGATTCATGTGCCAAAATGCTAATCTGAGGCCAGCCAAACCATCTCTCC
gla-novel-abi	GTACTCCCTCTGTCCCAATATGTAGGAACCTAGATTAAACCCATCCTAGGACTACGAATATGGACATAGGGAACATTTGTATTCCTAGGATGGGTCTAGTCCCATCCTAGGTTGCTACATATTGGGACGGAGGGAGTAAATC
gla-novel-aj	TAGGGTTGTATTGGAGGTGAAGCACAGATGCGATGAACCGATTAAACTCAAACCACCAATGACGAAGTGGCGATTTGATGGTTCTTGAGGTTCGTCGCATCTGTTTCCACCTTCAATACATT
gla-novel-ak	AACAAGACAGAAAATGTCAACTCAAGCTGTAGCTTGTGCGAGAAGATAAATTTTATCGTATATGCAGCTCGAGTTGACCTTTTCTGTCTTATTTCT
gla-novel-am-1	AGAGAGTTGGAAAATATTATCATATGTGGCAATAATATAAATAGGCCCATGCCCTATGTGTCATTCTCACATGTGATGGTAT
gla-novel-am-2	CACGATTGGAAAATACCATCGCATGTGTCAACACACGTGGGCCCAGGCCCCATGGGTCATTCTCATATGTGGTGATATTTTACAATCTGCATATCTTTACGATGGTATTTCC
gla-novel-ani	CCTCCCTCTCGTCACCGCGGGGCCAGTTCCGGTGGAGGGGAAGCCGTGCTCGCCGGATCCGGCAGCCACGACCTCCCCGCCGGCGGATCCAGCCACCCGAAGGCATGGGTTGGT
gla-novel-ap	GATTTCGTTTGAATTGGAAAATCTGCATATAGTTTAGTGACATAATTTTGTAATTATGTCATTAGATTCTTTGCAGTTTTTATCACTCAGATGTAGTCAAAAT
gla-novel-aq	GCAGCAGCAGCAGATCGAAGGATGGATGGATGGACGGATGGAGCAAGCTAAGCTAAGCTTTCGTTTTGTCGATCCATCCGTCCATCGGTGTCGACCTAGCTAGAAAGGC
gla-novel-aq-2	GGTGATCGATCGAAGGATGGATGGATGGAGAGAAGAAGTGGAATCTGTTGGGATGAGCAATGCGACTAGCAGATAGAAGAAGCCTTGCGTTGCTTACTTTTCGCGTGCTCCCTTGTCGGCATTGCCTCGCCAAGAATGCTTTTGCTTTCTTGTTTCTTGGTTCTTTGCTTTGCGTTG
gla-novel-ar	GTCTGGGTCCACTTGGTGGTCTCACAAGCTTACTTGTTTCATTTACTAAAACGGATAAGCTTGTGAGACTATCCAGTGGATCCGACC
gla-novel-aui	CAGGATCACTTCTGTGGGGACCATCCACATGTGAGGAGCTAATCCCAACCATCTATTTAGCTGACAATGTGTTACATAGATGGCTGGTAACTAACTCCTCACGTGGGCATAGTCTCCATATA
gla-novel-av-1	TGGAAAAGACATGTGCGTGCTGCTTGAAATTTTTAGCAAGACATATACACAAAAGCTAAAAATTTCAAGCAACACGCACATTTTTTTAGCAA
gla-novel-aw	ATCATGTGCCAATGGCTTGTCTCGTTTTGTGTGCCATCAAAAACACTAGGCTCAGTTTGGAATGAGTGTTGGCTTGAAATTTTGATGGCACGCAAAACGAGGCAAGTCATTATCACATGATTAG
gla-novel-az	GCAGCCACAGCGGCTGTGGCAGTTGTAAATGGCTGCCGGCTGCAGCTGGTTTCAACTGCCGCAGCTGCAGTGGCTGTGGC
gla-novel-b-1	GCGTTACTAATCACAATTTCTTATTTGCCACTGAATAATGTGATTCCCTCACATATAAGGGAAGCAACATTTCTCAGTGGCAAATAAGGAATTGGAGTGACTTTTAGT
gla-novel-bbi	GCGGCGCTTCTTCCTTACGTCGGGGCGAGGAAGCGCAGGGAGGTGGCCGACGCTGCTCCCCAGCGTTAGGGCGAGGAGGCGC
gla-novel-d-1	GCAAATCAAATTTTTGCACGTCATCAGGCAAGAAAATTATTCACTCTTTGTGAAAAAGATTTATTAAACTTCTTGTCCGATGATGTGCAAAGTTTTGAGGTGTT
gla-novel-d-2	GCAAATCAAAGTTCTGCACGTCATCAGGCAAGAAAATTATTCATTCTAAGTGAAAAGAATGATTAAATTTCTTGTCTGATGATGTGCAGAGCTTTGAGGTGTT
gla-novel-d-3	CAAAATTCTGCACGTCATCAGGCAAGAAAATCAATCATCCTAAGTGAAAAGAATGATTTAATTTCTTGTCTGATGATGTGCAGAATTTTGAGGTGTTTCTTATAATATC
gla-novel-d-4	CAAAGTTCTGCACGTCATCAGGCAAGAAAATTAATCATCCTAAGTTAAAAGAATGATTAAAATTCTTGTCCTGATGATGTGCAAAGCATACTTATTTTCTCTTTGTTTA
gla-novel-d-5	CAATTTTCTGCACGTCATCAGGCAAGAAAATTAATCATGCTAAGTTAAAAGAATGATTAAAATTCTTGTCCTGATGATGTGCAGAGAATTGAGGT
gla-novel-d-6	AGCAAATCAAATTTCTGCATGTCATCAGGCAAGAAAATTAATAATCCTAAGTAAAAAAGAATTATTAAATTCCTTGTCTGATGAAGTGCAGAGCTTTGAGGTGCTTTTTTATATCTGAT
gla-novel-d-7i	ATCAAATTTATGCACGTCATCAGGCAAGAAAATTAATAATCCTAAGTAAAAAGAATTATTAAATTCCTTGTCTGATGATGTGCAGAGCTTTGGG
gla-novel-e	GATCAATCCGCCGAGAGGCCGCAGCGTCCGGATTCCCATCTCTAAGGTGAGCCGCCGCCGTGCAGTGAAGGCAATTGGAACCTAGGGTGGTGTCCGGATCGGCTGTGGACTCTTGGGGGTTTTGGTC
gla-novel-f	TGTCCCAAGAAAAACTCAGCCTAGGAGGGGATGCGACCCCTGCTAGAGAATCTGGACAGAGGGTTGGCCAGATTCGTTGTACTAGGAGGAGTCACATCCCCTCATCGGTTGAGTTTTTATGGGACGGA
gla-novel-g	GATTATTTTGTATATTATTGTAAAACTGGTAGTATAGAAAAAGTAAGCAATATTATGCTTACTTTTTCTAAACTACCCATTTTATAATACTAAAATAAATCCCCGACCCATTTTTT
gla-novel-h-1	TAGACAAAAAGAGAGGTGACGACCGGAAAAATCCAAATATTAATATTAGTTATAGATATATATCTATACCTAATATAAATATTCGGATTTTTCCTGTCGTCGCATCCTTT
gla-novel-h-2i	AATGGGAGGAACCGCTTGAATAGTTGGATGAATATCGGTGACCAAAGGCCGATAGTTTGGAAAGGTACCTCCTGGCAAATAAACTAGGCCTGCAGCCTGATGTTCAGCTATTGAACCATCGGCTATTGACTTCATCATG
gla-novel-i	TGTATCCATTTTGTTGTTTGTGGCACATTTGGAGCTTGCCGTTCTGATTTGTGCCAGATACATCAAATTGGACTGTA
gla-novel-j-1i	GATGGCTGAGTATCGGTGATCAAAGGCCGATAATTTGGAAAGACACCTCCTTGCAAATAAACTGGGCCTGCAGCCTGATGCTCGGCTATTGAACCATCGGCTATTGATTTCAT
gla-novel-l	ATCCGTCCCAAAACGAATGCAAGTCTAGCAATGCACCTAGACAAGTGTTTGTCCATGTGCATAGCTAGAATTGCATTCTTTTTGGAACAAGG
gla-novel-m	TGAGGGAACCTCATTTGGATTGGTGGAAATTCACAGGAATTTTATAGATTTAAACTAATGTCCGTAATAATCCTGTAAATTTCCAACATTCCAAAGGAGTCCTGGCCTA
gla-novel-n	TGGTGAAGTACTCTCTCCGGTCAAATTTATTTGACGCTGGGTGTACTAAGTTTAGTACTCCCAGCATCAAATAAATGTGACTAGAGGGAGTTTCACAAAGT
gla-novel-pi	CTCAAACTCTAAGACTGAATTCTACTCTTGAGAAGAAGATTTATATTCTAGGGAGTAGAATTTGGTCATAGAATTTGTGATCTCAAATAAATATGGAAGCAAGCCTCAA
gla-novel-q	ATAAACCAACTTTTGTATGTGAATATGGACATAGGCTATGTCTATATTCATTTACAAAAGTTGGTTTATTTT
gla-novel-ri	AATAATGACAGAAAACAAAATGCATGGAGAATTTTGGTGTCTAGGTCGGTTCCGTCCATGGACTACACTGGCCTATCCACCAAAATTCCCCATGCATTTTGTATTCTGTGA
gla-novel-s-1i	TCATCCAATGCAGATACTGAGACCGGAGAGAGGCTGGAAGGTATGTCAAATGAACCGTTCACCGATTTGGCTACTTCTAGTTATCTCCGGTCTCAGCATCTGCATTGGATTTGTC
gla-novel-t-1	CCGCCATATTTTAATATATGATGTTTAAGACAAGCTAATTAAGCCTTTTTTGCCTAATTAGCTTGTTCTAATCATGATATATTAAAATAAGGAGGTAA
gla-novel-t-2	TCCATATTTTAGTATATGATGTTTAAGACAAGCTAATTAAGCTGTTTTTTGCCTAATTAACTTGTCTAAAATGCTGTATATTAAAG
gla-novel-u	GGTCCTTGCAAGTTACTAGAGTTACTTCCACTTTGAAGAAATATCAGCCATTTATCGCTCTAAAGTGTAGGCACCTCTAGTACATTTCAAGAACAC
gla-novel-v	CTCGCAAAATAAACCAATTTAAGAGAGAATTTGATATAACCTAGGATAATGAATCTGAAGAGAAGGTTATGTCAAATCCTCCCTAGATTGGTTTGTTAAACGGAG
gla-novel-xi	TCCTCCTCTCGCTCCGGTCGATGCATCCGCCAACGAGGAGGCCGGGACCGTTGGATCCGGTGACCCCGGCCTCATTGTCGGTGGATCCGGCCGCCCGGAGGCGAGGGGAGA

### Sheet: Table S1e
Table S1e. MIRNAs in the eight AA-genome Oryza species (BAR).
bar-miR156-1	AGGCGAGATTGTTGACAGAAGAGAGTGAGCACACGGCGCGGCGGCTAGCCATCGGCGGGATGCCTGCCCCCGCCGCGTGCTCGCTCCTCTTTCTGTCAGCATCTCTCATCA
bar-miR156-2	TGAGAGGTGAGGCTGACAGAAGAGAGTGAGCACACATGGTGACTTTCTTGCATGCTGAATGGACTCATGCTTGAAGCTATGTGTGCTCACTTCTCTCTCTGTCAGCCATTTGATCTCT
bar-miR156-3	GGTTTTGGAGGTCTGACAGAAGAGAGTGAGCACACACGGTGCTTTCTTAGCATGCAAGAGCCATGCTGGGAGCTGTGCGTGCTCACTCTCTATCTGTCAGCCGTTCACCATGC
bar-miR156-4	CGGTGGCGCGAGGTGACAGAAGAGAGTGAGCACACGGCCGGGCGTGACGGCACCGGCGGGCGTGCCGTCGCGGCCGCGTGCTCACTGCTCTTTCTGTCATCCGGTGCCGGCCG
bar-miR156-5	CGTACTAGGAGGGTGACAGAAGAGAGTGAGCACACGTGGTTGTTTCCTTGCATAAATGATGCCTATGCTTGGAGCTACGCGTGCTCACTTCTCTCTCTGTCACCTCCACCCCTTTT
bar-miR156-6	CAGTTGACAGAAGAGAGTGAGCACACAGCGGCCAGACTGCATCGATCTATCAATCTTCCCTTCGACAGGATAGCTAGATAGAAAGAAAGAGAGGCCGTCGGCGGCCATGGGAGAGAGAGAGAGAGAGAGAGAGAGATGAAATGATGATGATGATACAGCTGCCGCTGCGTGCTCACTTCTCTTTCTGTCAGCTCTCCCTGCAGCATG
bar-miR156-7	GCTCTCATGAGATTGACAGAAGAGAGTGAGCACATGGCGTGATGGCCGGCATAAAATCTATCCTGTCCTCGCCGCGTGCTCACTCCTCTTTCTGTCACCCTCTTTCTCTCA
bar-miR156-8	AGAGCTAGGGAGCCGACAGAAGAGAGTGAGCATATATAGTTCTTTCCTTGCATATGTGGTCATATGTGTGTTGACTGAAGAGATACATATATAGAGAGAGAGAGTTCATGTGCTTGAAGCTATATGTGCTCACTTCTCTTTCTGTCAGCAAATTATCTCCC
bar-miR156-9	GACTTGAGAGTGATGACAGAAGAGAGAGAGCACAACCCGGCAGCAGCGACGACGGCGGTCGCTTCTGCCAGGGCCGTGTGCTCTCTGATCTATCTGTCATTGCCGTCCATCTC
bar-miR156-10	CGAGGCTAAAGGAAGAAGAGAGAGAGTACAGCCTTAGTTCAGATCACATATGACTATCTTTTGCGAGTCTGATCGATACTCTGATGAAGGCTGTACCCTCTCTCTTCTTCTCTTAGCTTCTT
bar-miR156-11	CTGGCTGACAGAAGAGAGTGAGCACACAGCGGGCAGACTGCATCTGAAATAAACTGGTGACGACGAAGAAGACGACGGACGCAGCTTGCCGTTGCGTGCTCACTTCTCTCTCTGTCAGCTCTCTCTGATCTCTCTCGCCCC
bar-miR156-12	GAAGGCTAAATGGAGAAGAGAGAGAGTACAGCTTTGGGCGGTTTAGTTGTTAGATGGTGGAAGTACTTGCGACGCCTACTACCCTTTTCACCAAGGCTGTACCCTCCCTCTTCTTCTCTTAGCTTTTT
bar-miR156-13	GATGCAGCGACGATGACAGAAGAGAGAGAGCACACTCCGGGTCCAGCCCGTGGGGGACGCCGTTGCATGCGCTGCGGGTTGTGGTAATGTTGGCTCCATCTTCTGGGGAAGAGAAGGGCCGC
bar-miR159-1	TGTGATGTGAAGGGGATCAGAAGATGATGAAGAAGAAGAGCTCCCTTTCGATCCAATTCAGGAGAGGAAGTGGTAGGATGCAGCTGCCGGTTCATGGATACCTCTGGAGTGCAGGGCAAATAGTCCTACCCTTTCATGGGTTTGCATGACTCGGGAGATGAACCCGCCATTGTCTTCCTCTATTGATTGGATTGAAGGGAGCTCCTCTAGCTAC
bar-miR159-2	GCTGTGATGTGAGGAGGAGCTCCTTTCGATCCAATTCAGGAGAGGAAGTGGTGGGATGCAGCTGCCGGTTCATGGATACCTCTGCAGTTCATGCCGGTAGGCCTGCACTTGCATGGGTTTGCATGACCTGGGAGATGAACCTGCCATTGTGTTCCTCTATTGATTGGATTGAAGGGAGCTCCGGCTAC
bar-miR159-3	GGTGGTAGGATGCAGCTGCCGGTTCATGGATACCTCTGGAGTGCATGGCAGCAATGCTGTAGGCCTGCACTTGCATGGGTTTGCATGACCCGGGAGATGAACCCACCATTGT
bar-miR159-4	CATGTGTTGTGATTTGTGAAGGGGAGAAGAAGAAGACGAGCTCCCTTCGATCCAATCCAGGAGAGGAAGTGGTAGGATGCAGCTGCCGGTTCATGGATACCTCTGCAGTGCATGTCGTAGGCTTGCACTTGCATGGGTTTGCATGACCCGGGAGATGAACCCACCATTGTCTTCCTCTTATGCTTGGATTGAAGGGAGCTCTACACCTCTCTCTCTCTCTCTCTCTC
bar-miR159-5	GGTTATGAAGTGGAGCTCCTTTCGTTCCAATGAAAGGTTTATCTGAAGGGTGATACAGCTGCTTGTTCATGGTTCCCACTATTCTATCTCATAGGAAAAGAGATAGGCTTGTGGTTTGCATGACCAAGGAGCCGAATCAACTCCTTGCTGACCACTCTTTGGATTGAAGGGAGCTCTGCATCTTGATCCCA
bar-miR159-6	ACTACATGTGTAAGAAGAGAGCTCTCTTCAGTCCACTCTCAGATGGCTGTAGGGTTTTATTAGCTGCCGAATCATCCATTCACCTACCAAGAAAGTTGCAGGAGTGTATCTCTTGGTAGCGGACTGGATGACGCGGGAGCTAAAATTTAGCTCTGCGCCGTTTGTGGTTGGACTGAAGGGTGCTCCCTTGCTCAAGCA
bar-miR159-7	TGGACGTTGAGCTCCTTTCGGTCCAAAAAGGGGTGTTGCTGTGGGTCGATTGAGCTGCTGGGTCATGGATCCCGTTAGCCTACTCCATGTTCATCATTCAGCTCGAGATCTGAAAGAAACTACTCCAATTTATACTAATAGTATGTGTGTAGATAGGAAAATGATGGAGTACTCGTTGTTGGGATAGGCTTATGGCTTGCATGCCCCAGGAGCTGCATCAACCCTACATGGACCCTCTTTGGATTGAAGGGAGCTCTGCATC
bar-miR159-8	ATGGAAGAAGCGATCGATGGATGGAAGAGAGCGTCCTTCAGTCCACTCATGGGCGGTGCTAGGGTCGAATTAGCTGCCGACTCATTCACCCACATGCCAAGCAAGAAACGCTTGAGATAGCGAAGCTTAGCAGATGAGTGAATGAAGCGGGAGGTAACGTTCCGATCTCGCGCCGTCTTTGCTTGGACTGAAGGGTGCTCCCTCCTCCTCGGTCTCCTCGATCTAATTAA
bar-miR160-1	CGGCTTGAGAGCGTGCCTGGCTCCCTGTATGCCACTCATGTAGCCCAATCCATGGTGTGTTTGGATGCTGTGGGTGGCGTGCAAGGAGCCAAGCATGCGTGCCATGATC
bar-miR160-2	AAGGTGATGATATTGGGAATGTGCCTGGCTCCCTGTATGCCACTCATCTAGAGCAACAAACTTCTGCGAGAGGTTGCCTATGATGGATGGCGTGCACGGAGCCAAGCATATTCCCTCCTATTTTCCAACCTTCTCC
bar-miR160-3	GCTGTGTAGTGTGTGCCTGGCTCCCTGTATGCCACACATGTAGACCAACCCATGGTGTCTGGTTGCCTACTGGGTGGCGTGCAAGGAGCCAAGCATGCATGCCTGCCTG
bar-miR160-4	ATGGGATTAACGCTGCCTGGCTCCCTGAATGCCATCCGAGAAGCGTGCCGCTGTGGCCGGCTGCTTCCTGGTTGGCATTGAGGGAGTCATGCAGGGTTTGCTCATTT
bar-miR160-5	AAGGTAGGGGATATGCCTGGCTCCCTGTATGCCGCTCGCATGGCTGCCAACCCAATGAACTCGATCTCGTTGTTGGCCGCTGCGTACGGCGTGCGAGGTGCCAAGCATGGCCCTCTTCCCT
bar-miR160-6	AAAAAAGGGGATATGCCTGGCTCCCTGTATGCCACTCGCGTAGCTGCCAAACTCAGTTGAAACAACTGCCTTCTCCCGGCGAGATTCAGGCATTGTGTTCGTACGTTTGGCTCTACTGCGGATGGCGTGCGAGGAGCCAAGCATGACCGTCTCTCTC
bar-miR160-7	CATGCCTGGCTCCCTGTATGCCTGCAGGAGCACTAACGTCGGGGAACGGGAAGAAGGACGGGTGGTTGTGATGGTAATGGTGGTGGCCGTGTGCCAGCGGGTTTGGCGGGAACGCCGGGTTGA
bar-miR162-1	TTGGGTGATGCCTGGGCGCAGTGGTTTATCGATCTCTTCCCTGCCTTGTGCTGCTCCGATCGATGCCCGTGCTGATTCTTGATAATATACAACGCAGGAATCGATCGATAAGCCTCTGCATCCAGATCTCACTTTTT
bar-miR162-2	GTGATGCCTGGGCGCAGTGGTTTATCGATCCCTTCCCTGCCTTGTGGCGCTGATCCAGGAGCGGCGAATTTCTTTGAGAGGGTGTTCTTTTTTTTTCTTCTTTTTGGTCCTTGTTGCAGCCAACGACAACGCGGGAATCGATCGATAAACCTCTGCATCCAGTTCTCGCC
bar-miR164-1	TGGCCGTGCACGGTGGAGAAGCAGGGCACGTGCATTACCATCCACTCGCCTGCCGGCCGCCGGCCGCCATTGCCATGGATGGTTCTTCATGTGCCCGTCTTCTCCACCGAGCACCAACTG
bar-miR164-2	AGAAGGACCGCGTTGGAGAAGCAGGGCACGTGCATGCATATGTTCATCATCATCTTCTTCCTCCTCCTCTAGCTCCAGCCTTGTGTGGGTTGGAAGTTTAGATAGAACTCGCACTGCACGTGGTCTCCTTCTCCATCCCGG
bar-miR164-3	AGTAGGTTCTTGTTGGAGAAGCAGGGTACGTGCAAAATGCACACCGGTTGGTCGAGCTAATTAACAAGCTCTGACGACCATGGTGATCGAATGCACGTGCTCCCCTTCTCCACCATGGCCTTCTCA
bar-miR164-4	GAGCAAACCGTGCTGGAGAAGCAGGGCACGTGCTCGACGGCGGGGCTGGCTGGCCGGCCGGCTTGCAGCATGTGCGCTCCTTCTCCAGCATGGCTTCTCGC
bar-miR164-5	TGTTGGTGTACTTGTGCAGGGTGGAGAAGCAGGGCACGTGAGCGGCCATCCAGTGTAGCTTCGCTGCGCGTCCATGGCGGCGAACGCGCGTGATCTGGAGTTTGGATGGTCGTTCATGTGTCCGTCTTCTCCACCGAGCACTGGCATATCCAAGAC
bar-miR164-6	TGGCGAGGCGCGCGAGGTGGAGAAGCAGGGCACGTGCATTCCTAGAGCTTCCGTCCAGCTCCCCGGCGGGCTAGCTAGCTCACTCCGCCGCCGCCGCCGCCGGCGCGCGCACGGCTGGCTGGCTCCGGCCGGCTGAGATGCATGCACGGATGCATGTGCCCTTCTTCTCCACCGTGCACGCCTCGCCTGCAGCAAGGAG
bar-miR166-1	GTGGCTTGTGGGGAATGTTGGCTGGCTCGAGGCATCCACATCTTAATTCCTCTCCGGCGATCGAGCCGGCTCGGGCGTGTGGAGGCGTCGGACCAGGCTTCATTCCTCGCAAGCCGAT
bar-miR166-2	GCATGGTGTCTGGAATGGAGGCTGATCCAAGATCCTTGCTTGGTGCAAAATACTAGGGCATTGTTGTAAGTGCCATTAGTTCTTTTTTGTTTCCGAGTTTGTTATCGAGGATCTCGGACCAGGCTTCATTCCTCACACCGT
bar-miR166-3	TTTGGGTGGAATGTTGTCTGGTTCAAGGCCCCTTAGGATGTGTGATTTTTGATGGTTTATGCATTCATCTTGATGCGAACATCTATCTCGGATCTTTGGGTTCTCGGACCAGGCTTCATTCCCCTCAGAGATAGCT
bar-miR166-4	ATGGCTGTTGAGAGGAATGACGTCCGGTCTGAAGATCGCCGTCCCCAGGCGGTGGCTTCGGACCAGGCTTCATTCCCCATGACTCATGGA
bar-miR166-5	CATCTTGTTGAGAGGAATGTCGTCTGGCCTGAGATCGTGCCACAGTGGTGGGTACACGTGGACGGTCTCGGACCAGGCTTCATTCCCCTCAACAACTCGT
bar-miR166-6	TTTCATTTTGAGGGGAATGTTGTCTGGCTCGGGGCTACTTTTAATTTCTCTCTCTTTTGATATCTTCTTTCTCGATCTCCTAGCTTGATCTTTTTTATCTCTCAAATCGATCTCAAGAAAAAGATCAGTTAAAGAGATGAGAGTAGATGTCTGTAGATCTCGGACCAGGCTTCATTCCCCCCAAACAGAAGG
bar-miR166-7	GAGAGAGATAGGTGTTTGGAATGCAGTTTGATCCAAGATCTGCCTATATATATGGTGTGTATATCATATCTTGTGATATGGGGGATATGCAACAGGTGAGTGACAGGGGTAGGTAGATCTCGGATCAGGCTTCATTCCTCACACCAAT
bar-miR166-8	ATAGTATGAAGCTATTTGCTTCTGAGTGGAATGTTGTCTGGTTCAAGGTCTCATGCACCTTGCGGTTTTGAGGATGATTTGTGCAAGGTTTTTCATTCCTCTCATCCGTGGGATCTCGGACCAGGCTTCATTCCCCTCAGAGATAGCTTCAAAACAT
bar-miR166-9	GCTTTTTCACTTTGAGGGGAATGTTGTCTGGCTCGAGGTGCATGGAGAAACCTCTGATCGATCAGGTTTGATCTGTAGAGACTGATCTCGGACCAGGCTTCATTCCCCTCAAGTAAAGCTCC
bar-miR166-10	GCAGTTGAGGGGAATGTTGTCTGGTCCGAGACCTAACACCGGGCGGAATGGCGGATTCAGCTGCAGCTAAGCAAGCTAGGTGGGGGGTTTCGGACCAGGCTTCATTCCCCCCAACTCAACTGTTTAGTTCT
bar-miR166-11	AGTTAGGTTAAGGGGATTGTTGTCTGGTTCAAGGTCTCCACATTGTGCAAAATGTTCATTCATGGAGGCACAGGATGCTTGGTGATCTCGGACCAGGCTTCAATCCCTTTAACCAGCATC
bar-miR166-12	GGTTAAGGGGTTTGTTGTCTGGCTCGAGGCATCCGGGACTCCGGTTTCTCCTTTCCTACTGGAGGCGCCTAGCTTCCGGCGAGCTCGGAGCCTCGGACCAGGCTTCAATCCCTTTAACC
bar-miR166-14	CAGGGAAGAGGCAGTGCTTGAGCCGGTCGAACACCTGCCGGATCGGGACGTCATGGACGTGACTTGGTCGGCGGTCGGACCAGGCTTCTTCCCTGC
bar-miR166-18	ATGTTCTCGGTTAAGGGGTTTGTTGTCTGGTTCAAGGCCTCCTGCTGTCCTACATCACATTTTTTTTTTCTTTGTTCTGAATTTCTGATGGATGTGTGTGTGCATGATGCATGGCTGGTGGTGACCTCGGACCAGGCTTCATTCCCTTTAACCAGCATTT
bar-miR167-1	CGCCATAAGCAGGTGAAGCTGCCAGCATGATCTGAAAGCATCTCAAACCAGCGATCAGATCATCCGGCAGCTTCATCTTCTCATGGCAG
bar-miR167-2	TAGTGTGAATGAGTGAAGCTGCCAGCATGATCTAGCTCTGATTAATCGGCACTGTTGGCGTACAGTCGATTGACTAATCGTCAGATCTGTGTGTGTAAATCACTGTTAGATCATGCATGACAGCCTCATTTCTTCA
bar-miR167-3	CACCACAAGTTGGTGAAGCTGCCAGCATGATCTGATGATGATGATGATCCACCTCTCTCATCTGTGTTCTTGATTAATTACGGATCAATCGATCAGGTCATGCTGTAGTTTCATCTGCTGGTTGGGA
bar-miR167-4	CACCTTAAGCAGCTGAAGCTGCCAGCATGATCTGATCTTTTGCGATCTCTTTTTTTATCTGAATAAGTGGATGGAAATATTGGGTTCCTAAGATTCAGATCGTGCTGCGCAGTTTCATCTGCTAATCGATG
bar-miR167-5	CACCACAAGTGGATGAAGCTGCCAGCATGATCTGATCACAGTAGTTCTCTAGCTGATGATGATTTACAAAACCTAGAGACATGCATCAGATCATCTGGCAGTTTCATCTTCTCATGGCAG
bar-miR167-6	GTGCCCAAGAGAAAGCGTGAAGCTGCCAGCATGATCTAACTTGCAGACAAGAAATCAGCTCAGCTCGCTGGTTTCGAACAGGAAGGCGGCTAGCTGAGGCTTCTTCTGAGTACGTGATGGTTAGATCATGCTGTGACAGTTTCACTCCTTCCCTGTTGGGCA
bar-miR167-7	TGTCCAAGGGAACGAGTGAAGCTGCCAGCATGATCTAGCTCTGAATGATCAACAAGATGTGCTCCCACACTGCCTTCCTGTGGATCTTGAGCTGTTGCTAGTCTTGTGGTCATGCCTTGCTAGGTCATGCTGCGGCAGCCTCACTTCTTCCCATTGTTGGGCA
bar-miR167-8	TTGATTGTTGAGGTGCAACCATTAGGAGCTGAAGCTGCCAGCATGATCTGACGAGTGCTTATTAGGTGAGGGCAGAATTGACTGCCAAAACAAAGATCAGATCATGCTGTGCAGTTTCATCTGCTTGTGGCTGCACAAAATTA
bar-miR167-9	GAAGTTTTGCTGGTGTGAGAGAATGAAGCTGCCAGCATGATCTGGTTGTCAGGCATGAGCCAAATCTATCCATGGTGTTGGTGGTACTGAAATTACCGTGTTTTCGAGGTTTTTCGTCGTGTCAACTTGCGAAGGGAATTACGGGTTCTTGATGAGCATTGGTGATAGGAGGTGTGGGCTTGGTTAGTAGAGGTAGAATTATGATTGTTCTTGTGAGTTTCAGTAAGAGGTGGGAGTGATTGGAATTTGGCTCCATCAGATCATGTTGCAGCTTCACTCTCTCACCACCAACAAAAGATCC
bar-miR167-10	TTCTTGCTGGTGTGAGAGGTTGAAGCTGCCAGCATGATCTGGTCCATGAGTTGCACTGCTGAATATATTGAATTCAGCCAGGAGCTGCTACTGCAGTTCTGATCTCGATCTGCATTCGCTGTTCTGAGCTATGTATGGATTTGATCGGTTTGAAGGCATCCATGTCTTTAATTTCATCGATCAGATCATGTTGCAGCTTCACTCTCTCACTACCAGCA
bar-miR168	CGCCGCCTCGGGCTCGCTTGGTGCAGATCGGGACCCGCCGCCGCCGCTGCCGGGGCCGGATCCCGCCTTGCACCAAGTGAATCGGAGCCGGCGT
bar-miR169-1	GGTTTAGCTCTGGTAGCCAAGGATGACTTGCCTGTGTCCTTGTGTGTAAGGATCATTAATTATTATTCAGAAAATTATCCTTTCAGCAGGTTTCATGGGCAGTCTCCTTGGCTAGCCCGAGTGATTCTT
bar-miR169-2	GAGATGATGCCTTACATGGTGATGAGAGTGAGTCCTGGTAGCCAAGGATGACTTGCCTGTATATCTATATATATATGTGTGTGATCAATGGATTGATCAAGCTGCTTGCAGGCTCATGCATATATATGTACAGGCAGTCTCCTTGGCTAGCCCGGCTGCCTCTTATCCTCCATGCTAGGCATCAGTCTCT
bar-miR169-3	GACTTATCTCTGATAGCCAAGGATGACTTGCCTGTGTCCTCCCTGAAGGATTAGCAATTTAATGATCCTTTAAGCTGGTTCATGGGCAGTCTCCTTGGCTAGCCTGAGTGGTTCT
bar-miR169-4	AGCTCGCATCTGGTAGCCAAGGATGACTTGCCTGTGTCTCTGCTCATGTGCAGTAGAAGAAGATGCATTTCTAGCTGCTTTCTGCACATGTGATCTCATAGGCAGTCTCCTTGGCTAGCCTGAGTGGCTCTC
bar-miR169-5	ATGCGCTGTGAGGAGGAGAACGGGATGCAGCCAAGGATGACTTGCCGGCTCCTGGTATTGGGGGAATCTCAGCTTTGCTGAAGCGCCTTGGAGTTAGCCGGCAAGTCTGTCCTTGGCTACACCTAGCTCTCTTCTTCTAGCGTT
bar-miR169-6	GATAAGAGTCTGTCTAGATAGCCAAGGATGACTTGCCTGTGGCCTCTTGGAGAGAGAGGTGTAGCTTAATTAGCAGCATGGTTTGAGCATTGCTTGATCGGTTGATCGCTTCGCTTGCTCTGCATGAGATCTTACAGGCAGTCTCCTTGGCTAGTCTGGGCGGCTCTTATCCG
bar-miR169-7	TTGCTGGTTGTGTAGCCAAGGATGACTTGCCGGCCTGGTTTGTGTTCATCAGCAATCCAGCATATGCTGTATTGCCGTGTGTGATCGATCGATGCATGGACCGGCAAGTTATTTTCTTTGGCTACATTACAACCTCG
bar-miR169-8	AGCAAGGCTTGCATGGTGATAAGGGTGTAGCTCTGGTAGCCAAGGATGACTTGCCTGTGTCCTTGTGTAGAGGATCATTCAGAAAATGAGCCTTGAACTGGTTCATAGGCAGTCTCCTTGGCTAGTCTGAGTCGCTCTTATCACTCATGTTAGGCTTGCAT
bar-miR169-9	AGCCTGCCTCTGGTAGCCAAGGATGACTTGCCTATTGTGCTCTTCTGAATGATGCAGTGCCATGATCAGTGTGGCCTGGCTGGTTCAGATGAGCCGAGATAGGCAGTCTCCTTGGCTAGCCTGAGTGGCTCTT
bar-miR169-10	AGATTGCCTCTGTTAGCCAAGAATGGCTTGCCTATCTCCACTATTTGGTTCATCACTGGAACACACTTGGGGTTCTCAGATGGTGGATGAAATATGGAAGATGGTGAGCCTTCATGGCTAAGAGAGTGATTCTC
bar-miR169-11	GCACGAAGAGGCAGAGAGCAGGATGCAGCCAAGGATGACTTGCCGGCCGGCGATGGCCGCCGGCGACGGCGAGGTTAATTAATTGGCCGGAGACTGGCAGTCTGTCTGTTGATCCGGCAAGTTTGTCCTTGGCTACACCTTGCTCTCTTCTCGTCTTGTGTT
bar-miR169-12	ATGAGTTATGGCTATCAGTGGCCACTCGTGAAATGAGATAGAGAATGGAATGCAGCCAAGGATGACTTGCCGGTACGTGTATGCATGTTTCAAGGTACTATATGTGCCCCCAACTGTTTTAGATCCATGCTGACATTTTCCGGCAAGTTGTCCTTGGCTACGTCTTGTTCTTTTTCTCTCACGTGAGGCCATTGCATGGTTT
bar-miR169-13	CGTGTAGCCAAGGATGAATTGCCGGCGTTTCGCGCTGTTGATGGTGCGTGCATATATAAGTTGGCGCCGGCAAGTCATTTCAGGCTACATG
bar-miR169-14	GCCTTCCATGAGGACAAGAGCTGATTCGGTAGCCAAGGATGACTTGCCTAATGCCTATGTGCATGTGTTTATACGCTGCTCATCTGCATTTTGATTCTCCCCTGATCAGTCCTGTCGTCAATTATATGTGTGTGTAGTACTCTGTACTCATACATATATAGGCATGTCTTCCTTGGCTATTCGGAGCGGCTCTTGTCTCTCGTGGA
bar-miR169-15	AGATTGAGAGGCTACTCCCTTTGGTAGCCAAGAATGACTTGCCTACGCTTTTGCCCTCTGTTGGCTCATCCATCCGTCTATCTATCTGCCATGGCAGATGGCAGATTAAGGGTTTCTGAAAGAAATTCTTGTGATAGGATGTGCAATGAGGCTGCATGGGCCGGTCTTCTTGGCTAGCCAGAGTGGCTCTCATCCAC
bar-miR169-16	AGGCCATCTTCGATAGCCAAGGATGATTTGCCTGTAGCCCCATTGTCATCAGCTCTCTCCGTCGAGAGCGACAACCGGGCTCTACTGGCAAGTCTCCTCGGCTACCCGAGTACCTCTT
bar-miR169-17	ACATTGGGATCGGAGGCCATGGTGCAGCCAAGGATGACTTGCCGATCGATCGATCTATCTATGAAGCTAAGCTAGCTGGCCATGGATCCATCCATCAATTGGCAAGTTGTTCTTGGCTACATCTTGGCCCCTGCTCCTCATGTAAGGCCGGCCTGTGGCGACGACG
bar-miR169-18	TACATGGAGATGGAGAGGCTACTCCCTTTGGTAGCCAAGAATGACTTGCCTATGTGTTTTGCCTTGTGTTGGCTCATCCATCCATCTATCAGCCGTTGCAGATTTGCAGTGGCAGATTAAAGGGTTTCAGAAAGAAATTCTTGTGATGGATGTGCAATGTGGCTGCATGGGCCGGTCTTCTTGGCTAGCCAGAGTGGCTCTCATCCACCATG
bar-miR171-1	TGCGACGACGGGATATTGGGGCGGTTCAATCAGAAAGCTTGTGCTCCGGAAGCGAGGAGCTCTACTCTTTTGATTGAGCCGTGCCAATATCACGTCGCATCCA
bar-miR171-2	AAGAGGACATGGTTTGGTATTGTTTCGGCTCATGTCGTTCACACAGATGTGAGCCGAACCAATATCACTCATGTATTCTTCA
bar-miR171-3	CTTGGGTAAAAAGAGGTATTGGCGTGCCTCAATCCGAAGGCATGGCTGATTACAGGCACCTCGACCGATCTAGCGCATGCAGCCATGTTTCTTGGATTGAGCCGCGTCAATATCTCTCCTTGCATCCTT
bar-miR171-4	TCAATGGAAAGAGCGATATTGGTGAGGTTCAATCCGATGATTGGTTTTACAGCAGTGGTAAAATCAGTATCTGATTGAGCCGCGCCAATATCTCTTCCTCTCCTATA
bar-miR171-5	TGTGGGAACGGGATATTGGTGCGGTTCAATCAGAAAGCTTGTGCTCCGAAGGCGAGGGGCTCCACTCTTTGATTGAGCCGTGCCAATATCACGTCGCCTTTG
bar-miR171-6	ATTGTAGCTATGATGTTGGCCCGGCTCACTCAGATGGATCATCGATGCAGAAGAGTGCATGAATCTGATGCAGTCTCAGTGTAGTATGCTCCATGCTGGAACTTCTGATTGAGCCGTGCCAATATCTCAGCACCATTT
bar-miR171-7	ATGGTAGCTATGATGTTGGCTCGGCTCACTCAGACGGCATTGGCGTGATGCAAAGCATGCATGCGTGCTTGCTAGCTCACTTGTGTTTCTGATTGAGCCGTGCCAATATCTTAGTGCTCTTT
bar-miR171-8	TTCTTGGGCTGGGAGAGTGCGATGTTGGCATGGTTCAATCAAACCGGGCAAACTTATGCACTAGCTAAGCAAGATGCAGGGATATGCAGTATGGTTTTGTTTGGTCTGATTGAGCCGTGCCAATATCACAAGCTTGCCTGGCTTAAT
bar-miR171-9	CAGGAAGACATGGCATGGTATTGACTTGGCTCATCTCAGCAACAGCAAACTGCATGCAGCGCTGGAGGTGAGCCGAGCCAATATCACTTCGTGTCCTCTTTT
bar-miR172-1	GGTGCTTGCAGGTGCAGCACCATCAAGATTCACATCGAGTTCATCCCTAAACGAGATCGAGGTTGGCTGACTATATGTGATGAGAATCTTGATGATGCTGCATCAGCAAACGCTC
bar-miR172-2	GCCGACTTGTTGCGGGTGCAGCGTCATCAAGATTCACGTGTGCCGCACGGCACACGTATCGGTTTTCAAGTGTGGTCATCGTGCGTGAATCTTGATGATGCTGCACCAGCAAAGAGCCGGC
bar-miR172-3	CTGACGTGGCATCATCAAGATTCACACATTACATTGCATGCATGCATATGTCTATGCATCTTTGAGCTTGTTGTTCTGATCTCAACAACCTAGCTAGCTAATATTTCTCTCCCGGCCCTGACCTGCATGATGCATGGTTGCACGCATGGAGAGAGAAGAGAGAGATCGAAGCTAATTAAGCGCATGTGTATATATGTGTGGGAATCTTGATGATGCTGCATCGGA
bar-miR172-4	GGTGTTTGCGGGCGTGGCATCATCAAGATTCACATCCATGCATATATCACAAGACGCACATATACATCCGATTTGGCTGAGAATCTTGATGATGCTGCATCCGCAGACAAGC
bar-miR172-2R	GCCGACTTGTTGCGGGTGCAGCGTCATCAAGATTCACGTGTGCCGCACGGCACACGTATCGGTTTTCAAGTGTGGTCATCGTGCGTGAATCTTGATGATGCTGCACCAGCAAAGAGCCGGC
bar-miR390	GGAACAATCCTTGAAGCTCAGGAGGGATAGCGCCTCGAAATCAAACTAGGCGCTATCTATCCTGAGCTCCATGGTTTGTTCTT
bar-miR393-1	TAGCAGCAATGTCTTGGGGAAGCATCCAAAGGGATCGCATTGATCCTTCATCGCTCTCGCTCGCTTCCATGGCGGTCGTCGTCTACAAGCAGCTTGACGGATCATGCGATCCTTTTGGAGGCTTCCTCTAGCCATTAAAA
bar-miR393-2	TGAGGAAACTAGTGGAGGACTCCAAAGGGATCGCATTGATCTGGCTAGCTATCTCGATCGATCGCCTCATCGATCGACGACGACGTGCGAGATCGATCAGTGCAATCCCTTTGGAATTTTCCGCTTG
bar-miR394	ATCAAAGGGGCGCTTACTGAGAGTTCTTTGGCATTCTGTCCACCTCCTTGTCGAATCCTCAGAGACAGAAATCTCATATCTGTTGATCTTGGAGGTGGGCATACTGCCAATGGAGCTGTGTAGGCCTCCCTTTGTAAAACCCATA
bar-miR395-1	GGTTGTCCACTGGAGTTCTCCTCAATCTACTTCAGTAGATAGCTATGGCTACGCCTCATTGCATTGCACTGTTACATAACTGTGATCATGGGGCCAAAAGCTAGCTATGTATAGTGAAGTGCTTGGGGGAACTCCAGTTGACGCTCAG
bar-miR395-2	TTTGGAGTCCCTAGGAGTTCCTTTCAAGCACTTTACGACACACTGCATTAAGAGTTGTCGTGAAGTGTTTGGGGGAACTCTTAGTGTCGCCAAGCATTTAAGTA
bar-miR395-3	GTTTGGTATCACCGTGAGTTCCCTTCGAACACTTCACGTGGCACTATTTCAATGCCTATTGTGAAGTGTTTGGGGGAACTCTCGATGTCATCAAGC
bar-miR395-4	TATCTCAATGCCTACTATGTGAAGTGTTTGGGGGAACTCTCGGTATCACCAAACATTCAACAGAGTGTTTAAACCACGAGATTGAGATGGGAGCCACTTTTGGTATTATCGAGAGTTCCCTTCAACCACTTCACGTGGCACTGTTTCAAGGCCTATTGTGTGAAGTGTTTGGGGGAACTCTCGATATCACCAAACATTTAATGTAGTGCTTAAACCACAAGAATGAGATGAGAGCCACGTTTGGTATTATCGCGGGTTCCCTTCAATCACTTCACATGGTACTATTTCAAGGCCTACTATGTGAAGTGTTTGGGGGAACTCTCGATGTCACCAAGCACTTATTACGTGACATTTTAAACTACAAAGAGGTGGAGCCTAGTTTGGTATCACCGTGAGTTCCCTTCGAACACTTCACGTGGCACTATTTCAATGCCT
bar-miR395-6	GTTTGGTATTGTCGTGAGTTCCCTTCAAACACTTCACGTGGCACTATCTCAATGCCTACTATGTGAAGTGTTTGGGGGAACTCTCGGTATCACCAAAC
bar-miR395-7	ATAGGGTTGTTGTGAAGTGTTTGGAGGAACTCTCGGTGTCATCAAACAATTAGTAGATAGTGTTTAAACTACAAGATTGAGAGCCACGTTTGGTATTGTCGTGAGTTCCCTTCAAACACTTCACGTGGCACTAT
bar-miR395-14	GTTGTCCACTGGAGTTCTCCTCAAATCACTTCAGTAGATAGCTAGCTAGGCTTCATTGCATTACACTGTTACAAAACTGTGAGCATGGGGCCAAAAGCTAGTTGTATATAGTGAAGTGTTTGGGGGAACTCCGGTTGGCAA
bar-miR395-15	TTGGAGACCCCAGGAGTTCCCTTCAAGCACTTCACGACGCACTATTTTGAGAGTTGTTGTGAAGTGTTTGGGGGAACTCTCGGTGTCGCCAAGCAT
bar-miR395-16	CCGTGAGTTCCCTTCAAGCACTTCACGTGGCACTATTTCAATGCCTATTGTGAAGTGTTTGGGGGAACTCTCGAT
bar-miR395-19	TCATGTGAAGTGTTTGGGGGAACTCTTGGTATCGCCAAACATTTAATAGATAGTGTTTAAACCACAAGATTGAGATAAGAGCCACGTTTGGTATTATCGTGAGTTCCCTTCAACCACTTCACGTGG
bar-miR395-20i	GCCATGAGTTCTCTTTAAACTCTTCATACGACACTAATTCAAGTGATGTTGTGAAGTGTTTGGAGTAGCTCTTGGTGTCACCAA
bar-miR395-21	GGTTGTTATGAAGTGTTTGGAGGAACTCTCAGTGCCATCAAACATTTAATACATAGTGTTTAAGCCACAATATTGAGATAAGAGTCACGTTTGGTATTATCGTGAGTTCCCTTCAAGCACTTCACGTGACACTA
bar-miR395-24	TCGTGAGTTCCCTTCAAGCACTTCACGTGACACTATTTCAATGTCTATCATGTGAAGTGTTTGGGGGAACTCTTGGT
bar-miR395-25	CGTGAGTTCCCTTCAACCACTTCACGTGGCACTATTTTAGGACCTACTATGTGAAGTGTTTGGGGGAACTCTCGACAT
bar-miR395-26	CTAAGCGTTCCTTCCAAGCACTTCACACAGAGCTTTTATTTCTCTCACCTCGATTGAGAACTTAATTAGAAGCTTTTGTGAAGTGTTTGGGGGAACTCTTGGTGCC
bar-miR395-27	GAAGCTATTGTGAAGTGTTTGGGGGAACTCTCGGTGCCAACAAGCATTTACAAGGCATCAACAATGATTGCGGATACAATGGTCATCATATGCCACGTTTGATGTCCCTAAGCGTTCCTTCCAAGCACTTCACACAGAGCTTTTA
bar-miR395-28	TGGTTGTTACCTGGAGTTTCCTCAACACACTTCACATCTGCTAGGCCCTATTACAATTGCGCAATGTGGGGTCTGCAATTGGTAGTGAAGTGTTTGGGGGAACTCTAGGTGGCACCTAGC
bar-miR395-29	ATTGGTAGTGAAGTGTTTGGGGGAACTCTAGGTGGCACCTAGCATTCGTTCTCTTGGAGAAAAGGGGTTATAGAAGTCGTAATCGGGAGAATCATACTTTGGTTTTACCGGGAGTTCCCTTCAAGCACTTCATGTAGAGCTTTCTATTGACATGGAGCTTTAGAACAATGTGAAGTGTATGGGGGAACTCTTGGTACCAAGGTGTTATCGTGCTAGCAATGGTACTCCTACACGCATAACTATCGTTGCGGATCTCGCTTGGTGTTCCCAAGAGTTCCTTGCAAGCACTTCACATAGAACTTCGGTTACTCTCATGTAACATTGGGAACTTGAGAAGCTACTGTGAAGTGTTTGGGGGAACTCTAGGTGGCACCTAGCATTCATTCTCTTGGTGAAAGGGGCGATGGAAGTCGTAATCAGGAGAATCACACTTGGTTTTATCGGGAGTTTCCTTCAAGCACTTCACGTAGAGCTTTCTATTGATATGGAGCTTTGGAACAATGTGAAGTGTTTGGGGGAACTCTTGATACCAAGGTGTTATCGTGCTAGCAACGGTATTCCCACAAGCATCACTATCATTACAGATCTCTCGGTTGGTGGCCCCAGGAGTTCCTTGCAAACACTTCACATAGAACTTCAG
bar-miR395-30	CCAGGAGTTCCTTGCAAACACTTCACATAGAACTTCAGTTACTCTCATACAACATTGTGATTTTGAGAAGCTATTGTGAAGTGTTTGGGGGAACTCTCGGTGCC
bar-miR395-37i	TTGGTATTGTTGTGAGTTTCCTTCAAGCACTTCACATCATGTGGCACTAATTCAATGCTTACTGTGTTTGGGGGAACTCTCGGTATCACCAAA
bar-miR395-40	GTTTGTTATCACCATGAATTCTCTTTAAGCACTTCATACGACACAATTATTTCAAGGGTTGTTGTGAAGTATTTGGAGAAACTCTCTGTG
bar-miR395-42	TCACAATTACTATGCCGCATAAAGACTTCATGTCTGGCTATGAACCTGGACAAGTCTTTGTCCAGGTTCATAGATAGAAATAAAGTCTTTTTGGGAAGGTGGTAGTAGATGA
bar-miR395-53	TGGTTATCTACTGGAGTTCTCCTCAAACCACTTCAGCAGATAGCTAGCTAGGCCTCATTGCATTGCACCACTGTTGCATAACTATGAGCATGGGGCCAAAAGTTAGCTGCTTATAGTGAAGTGTTTGGGGAAACTCCGGTTGGCAACCA
bar-miR396-1	CCTCTTTGTGGTCTTCCACAGCTTTCTTGAACTGCATCTTTGAGAGAGATTAGCATCCCTATGTGTGGATTTTGCTTGCACGAGTGTGCAGTTCAATAAAGCTGTGGGAAATTACAGAGAGAG
bar-miR396-2	ATCGATCTGGCCCTCTTTGTGATCTTCCACAGCTTTCTTGAACTGCACGCATGATGAATAATCCCTTTGGTTAATTGTGATCTGGTCTCTGAGAGATCGTAGCTAGACTCGATCGGTTGCATTGGCATCAGAGAGAGCAGTTCAATAAAGCTGTGGGAAATTGCAGAGAGAGACCAA
bar-miR396-3	CCATGCCATGCCTTTCCACAGCTTTCTTGAACTTCTCTTGTGCCTCACTCACTTTCATTACTGGAGAGATATGCATCATCAGTGGAAGCTTATAGGGAGAGGAGTGCAAGAAGAGGGTCAAGAAAGCTGTGGGAAGAAATG
bar-miR396-4	GCGGGCATGCTTTCCACAGGCTTTCTTGAACTGTGAACTCGTGGGGGTGTATGTGCTCATGTTGGGATTGTGGTCGGTGGCCTCCAATTCTCTGAAAAGAAAGCTGAATTGTCGAGCTCCCCGTTCTGTCTTTGGTCGTCTCTACCTGTTGATGGTTCAAGAAAGCCCATGGAAACCATGCCGCGT
bar-miR396-5	AGATTGCGGCCATGCTCTCCACAGGCTTTCTTGAACTGTGAACTCGTGTGTGCATGCTCCTCATATATTGTTCTAGATCCCATGCATGATGCATATCGATCGATCTGATCTGAATTAGGTCATCGATGCGCATCTGGATCCCCATCTTGTTGATAGTTCAAGAAAGTCCTTGGAAAACATGGTGCCCTCGATCTTA
bar-miR397-1	AATCAAATGCATCATTGAGTGCAGCGTTGATGAACAACGGTAACCGGTCCATGTTGATGCGCATTTGGCCGGTGATCTGATCATCATCAGCGCTTCACTCAATCATGCGTTTGGCAT
bar-miR397-2	TGAGATCGATGGGTGATGGAAGAGAAGGGAAGGCATTATTGAGTGCAGCGTTGATGAACCTGCCGGCCGGCTAAATTAATTAGCAAGAAAGTCTGAAACTGGCTCAAAGGTTCACCAGCACTGCACCCAATCACGCCTTTGCTCTC
bar-miR397-3	TCGTTGAGTGCAGCGTTGATGAGCCTCAGCATGTACGTCTTCCCGGGCTTCACCTTCAGCTTAAACGTGTCTGCACAGCCAAACCACCACACATTGTCACACATTGTGACACGACTAAATTAAACAAAATCAGTCACTAATTAATCACCTTGGGCTGAGCAGTTGTAGAGGGGGCCAGGGAGGCCGTTGAGGGTGTAGGCGTCGGAGATGTTGGGCCCGCCGCCG
bar-miR397-4	GCTCCTGGTTGAGTGCCGCGTTGATGAACCGCAGCAGCGCCGTCTCGCCGGGCTTCACCGGGACAGCC
bar-miR398-1	GGGAGTTCCTACAGGGGCGAGCTGGGAACACACGGTGATGAGGCGGTCTGGTCTTTCGTGTGTTCTCAGGTCGCCCCTGCCGGGACTCTCT
bar-miR398-2	AACCCAGAGGAGTGGTACTGAGAACACAGGTGCCAATACAATGTATGGTGAGCTACTGTATAATGGAGTAATTCTGTAACTGTGTTCTCAGGTCACCCCTTTGGGT
bar-miR399-1	GTGGTGGATTACCGGGCCATGTCTCCTTGGGCAGAGGTGATCAGATTGCACACTTCACTTCAACCTCTTGCTCTAGCTTGTTCTCTCTGCCAAAGGAGATTTGCCCAGCAATCCACATTT
bar-miR399-2	GGTGAGAATCACAGTGCAGTTCTCCTCTGGCATGGATGCCAACGTAGCAGGCGTTAGACTACGTACATTGCTATTGTCATCCCTGCCAAAGGAGAATTGCCCTGCCATTCAGCATA
bar-miR399-3	CCGGCGAATTACAGGGCGGTTTCTCCTTTGGCACGTACGGAGGCAAGGCATGCGGTGAAAAATCTCTAGCTAGCCATGCGTGCCAAAGGAGAATTGCCCTGCGATTCACCAAC
bar-miR399-4	GGTGAGAATCACAGTGCAGTTCTCCTCTGGCATGGAGGGCAAGAGGAGCTGAATAGCTAATGGATGATAAACTGCTAGCCTTTCCCTGCCAAAGGAGAGCTGCCCTGCCATTCAGTGAC
bar-miR399-5	GATGTGCATTGCAGGGCAACTACTCCATTGGCAGAGGGATGGATTGGATATGGATATGGCTGATGCTTCCATTTGATCCCATCCCTATCTGCCAAAGGAGATTTGCCCGGCGATTAACTCCC
bar-miR399-6	GGTGAGAATCACAGTGCGATTCTCCTCTGGCATGGCATGAGAGGCCTAAAAAAGAGACGCACTGCCGTGCCAAAGGAGAATTGCCCTGCCATTCAGAAAA
bar-miR399-7	CAGTCCAGTTTCAGGGCTCCTCTCTCTTGGCAGGGAGCATGTGAAGTCTTTTGTAGCTCACTCATTTTCAGCCCTCTGCCAAAGGAGAGTTGCCCTAAAACTGGACTCA
bar-miR399-8	GGCCCATGCATTACTGGACAGGTCTCCCTTGGCAGTGGCCGATCGAGCTGATCAAACCACGCAAAAGCCACTGCCAAAGGAGACTTGCCCAGCAATGCAGATTTGAG
bar-miR399-9	TGTTGAGACCATGAGATGTGCAGCTGCATTGCTGGGCAAGTTGTCCTTTGGCAGATGTTGCAGTTCATCATCGATGCCTGGGGGTTACCAGACTACTGCCAAAGGAAATTTGCCCCGGAATTCATCTGCACAAGCACA
bar-miR399-10	GCGCCGGCTGTGAATTACAGGGCAGTTCACCTTTGGCACAAGGGCAAGCAGTAGAAACCATGCGTGCTTGCTAGAGCTGGAAATGATGCTGGTAGCATTGCATGGTTCAGGGATCACAGATCTCGTGCCAAAGGAGAATTGCCCTGCGATTTTGTCTGCGCAGTACTGTCAG
bar-miR399-11	GAAGACAGTAGTAGGCAGCTCTCCTCTGGCAGGTGCATTCTAGGTGATTTGTAATTGTATATGCATCCAAGGTATATACAATCCGGCCATGGTACTACATTGTAATCATCCATGTGATCGCTTGTATATATACATGGGGGCCTTTGATAGACTATCATCATATAGCGATTGAATTCGCCGAAACGTCCTGCCAAAGGAGAGTTGCCCTGCGACTGTCTTTAACT
bar-miR399-12	GCATTACCGGGTGAGTCTTCCTTGGCAGTGTTCGAATCGGCAGTACCGGTCTGCAAGTGATCGGTCAATCACCAGTTCACCACTGCCAAAGGAGATTTGCCCAGCAATGCAACTTT
bar-miR408-1	TGGAGAGGAGAGGAGACAGGGATGAGGCAGAGCATGGGATGGGGCTATCAACAGATGTAGATTATTCCTTGCACAAGAGATGATGAGCTGTGAATGAGTTCTGAGAGATGGCTGGTGTTGTTGTTGCTCCCTCCCCTGCACTGCCTCTTCCCTGGCTCCCCTGCACACCTCTCTCTCTCTCTCTCTCTCTCTCTCTCTGTAACAGTATATTGTTTTTATGTTTTAGTAATTATTTTCCTTCCATAAGTGATACGGTATTTGTAGCATGTAGGTAGAAAAAAAAATGAAACTAGAGTGATGTGACACTTCAAGGGCTGTTGCAAATTAACACATTTTAAAATGGACCAAGCGTACTATTTCTCAGCATGTAGTTCTAGCTCAAAACATGCATTTCATTCGGCATGCCATGCTAGTTTTAAGCTCAGTATAGCATTTCAATAATTTATTTGACATACTAAATCTAGCTCAAAAC
bar-miR408-2	GACGAGGAGGCACACGAGGAGCAAGCCGAGGGCGAGCCCCTGCGCTGCACTGCCTCTTCCCTGGGC
bar-miR440-1	TGGTGCTGGGCTCGTCCTGATCACTAGGAGACTCTGATCAAGCTAGGCCTAACCTTATGTATTAGTGTATCCTGATGATCGGGACAAGGCTAACACTGA
bar-miR440-2	AGGTGGAGGGCTTGTCCTGATCACTAGGAGACACTGATCAAGCTAAACCTAACTTTAGTTTTCTTTATTGCTTAATTATAATGAAATACATGGGTCCCTTATATAGTGATGATTCTTGGCTACAGTATCCCAGGGGTACTATTCACGTGACCAGTCCCTTGTCT
bar-miR482-1	GCACCTAAGAACAATAGGAATGGGAGGCATTAGGAAAGTTGCAAGCCAAGTCTCCACAAACATGGAGCTTGCACTTTCCTCCATGTTCCCATTCCTACAGCTCTTAGACCCT
bar-miR482-2	AGCAGTGGGAATGGGAACATGGAGGAAAGCATGAGCTCTAAATTTCCTCCAAAGGAGATCCTGCTTTGTGTTTTCCTGATGCCTCCCATTCCTATTGTT
bar-miR482-3	GAGCAGTGGGAATGGGAACATAGAGGAAAAATGAGCTCTCAGTGTTCACTTCTGGAAGTGGAGGTGGATATTTGTCTCAGTATTTTTCCCGATGCCTCCCATTCTTATCGTTCTTA
bar-miR482-4	TAAGAATGGTTGGAATGGGAACATGGAGGAAACCTAAACCTTTAGTTTCCATCTCTGACAATAGAGGTGGAAATTTGGCTGAGTGTTTCCCAATGCCTCCCATTCCTATTATTCTTAA
bar-miR482-5	CCAAGGAGCAGTGGGCATGGGAACATGAAGGAATGCTTAAGCCCCTCTCCAATCCTCAGATGAGATTGGAGATGGAGTTATGAGTTTTCCTGATGCCTCCCAAGCCTATTGTTCCTTGGT
bar-miR482-6	TGGGCATGGGAACATGGAGGAAAGCCCAAACTCTTCTTCGCCTCTAGAACTAGGGGCTGAGATTTGGTTTCCTTGTTTTCCTGATGCCTCCCATGCCTATTG
bar-miR482-7	TCTAAGAGCGATGGGAATAGGAACATGGAGGAAAGCCTAAAGCTAAATTTTCTGCCTCCAGTATTGGAGCTAGAGATTTGCTCAGTTTTCCCGATGCCTCCTATTCCTACCGATCTTAGG
bar-miR482-8	TCCAAGAGTAGTAGGACTGGGAACATATGAGAAAGCATGAGCTCTATCCATCTATCCATCCCCTCCCATTCGCTAGAATGTTGCAGGTGGAGATTTCGCTCTTATGTTTTCTCGATGCCTCCCATTCCTATCGTTCTTGGA
bar-miR482-9i	TCTAAGAGCAGCAGGCATGGGAACATGGAGGAAAAAACATATATAGTTTTCTTCCCCTCTAAAGTTAGAGGTTGAAATTTGCTGTGTGTTTTTCCAAATGCCTCCTATGCCTACAGTTCTTAGG
bar-miR482-10i	CTCAGAAATGTAGGAATGAGAACATGAAGGAAAGCCTAAGAGCTAATGTCTCCTCTACATTGGAGGTGGTGACTTAGTTTCATGTTTTCCTGATGCCTCTCATTCCTATGGTTCTAGGGT
bar-miR482-11i	ATCGAGCACCTAAGAACTATAGGAATGGGAGGCATCAGGAAAATCATCAGACCAAATCTCCAACACCAGAGGTTAGAGCTTAATTTGGCTTTCCTTCATGTTCCCATTCCTACTGCTCTTAGAGTCTCTC
bar-miR482-12i	GAGTATCTCAGAATTGTGGGAATGAGACCATGAAGGAAAGCCTAAGCTCTATTGTCCCCTCTAGTATTGGAGGTGGAAACTTAGTTTCATGTTTTCCTGATGCCTCTCTTTCCTATTGTTCTTAGGTGCTC
bar-miR482-13	GTAGGAATGGGAACATGAAGGAAAGCCAAACTAAGCTCTAACTCCTGGAGTTGGAGATTTGGTATGATGATTTTCCTGATGCCTCCCATTCCTACA
bar-miR482-14	TAAGAGCAGTGGGAATGGGAACATGGAGGAAAGCCTAAAAACCAAATTTCTTCCTCAGCAATGGAGGTGGAATTTGGTTTGGTTTTTTCCCGATGCCTCCCATTCCTATCGTTCTTAA
bar-miR482-15	CTAAGGGCAGTCGGAATGGGAACATTGAGGAAAGCCTACAGCGTCTTTCTCGTCCACTAGAAGTGGGGGGTAAAGATAATGTTTTTGTGTTTTCCTAGTGCCTCCCATTCCTATTGTCCTTAG
bar-miR482-16i	CAGTGGGCATGGGAACATGGAGGAAAGCTCAAACTCTTCTGTCCCTCTAAAATAGCGGGGTCGACTTGTTTTGATGTTTTCCCGATGCCTCCCAAGCCTATTGTCCT
bar-miR482-17	GAACGGTTGGAACGGGAACATGGAGGAAACCTAAACCTTTAGTTTCCATCTCTGACGATAGAGGTGGAAATTCGGCTGAGTGTTTCCCAATGCGTTCCATTCCTATTATT
bar-miR482-19i	TAAGAATGATGGGAATGGGAACATAGAGGAAACTGCTTGTTCCATCTCTAGGTGGAAATTTGGCTGAGTGTTTCCCAATGCCTCCCATTCTTATTATTCTTA
bar-miR482-20	GTATTTAACAACAATAGGAATGGGAGGCATTAGGAAAACACAAAAGAATTATCTTCACCCCTAATTCTAGTGGAGAAGAAAATACTGTAGGCTTTCCTTAATGTTCCCATTCCCACTGCTCTTAGACACT
bar-miR482-22	GCAGTGGGCATGGGAACATGGAGGAAGAACATGTACTTTTCTTCCCTCTAAATTTAGAGGTTGAGATTTGCTAAGCATTTTTCCCAATGCCTCCCATGCCTACAGTTCT
bar-miR482-23i	AAGAGCGATGGGAATAGGAACATGGAGGAAAGCCTGAAGCTAAATTTTCTACTCCAGTATCGGAGTTACAAATTTGCTCTGCGTTTTCCCGATGCCTCCTAT
bar-miR482-25	ATCTAAGAGCAGTGGGAGTGGGAACATGGTGGAAAAATGAGATATCAGTTTTCACTTCTAGAATTGGAGGTGGATATATTTGTCTCACTATTTTCCGATGCCTCCCATTCCTATCGTTCTTAGGT
bar-miR482-26	TAAGAGTAGTGGGCATGGGAACATGGAGGAAAGTTCAAACTCTTCTTCCCCTCTAAATTAGGGGGGTCGACTTGTTTTGATGTTTTCCCGATGCCTCCCATGCCTATTGTCCTTAG
bar-miR482-27i	TTGGGCATGGGAACATGGAGGAAAGCCTCGACCATCATTTCCCTCTAAAATTAGGGATCACAATATGTTCCCGTGTTTTCCCAATGCCTCCCATACCTACT
bar-miR482-29i	TTGATGTTTTCCCGATGCCTCCCATGCCTATTGTCCTTAGGTGCTCCTTCCTCTTCCCTTTGGCACACATAATCAGCTTGGCAATAGCGTAGATGATGAGGTCTTGAAGGCGAGTCGGGAAGAGGATGAAAAAGAGCATCTAAGAGCATTGGGCATGGGAACATGGAGGAAAGCCTCGA
bar-miR1859	TGTGGGAGTTGTAGGAATGGATGCGTAGAGAAAGAAATGAAATCTGAACCAGATTTGTGATTGATTCTTTCCTATGACGTCCATTCCAATGATTTCCAGTC
bar-miR528	GTAGCAGCAGCAGTGGAAGGGGCATGCAGAGGAGCAGGAGATTCAGTTTGAAGCTGGACTTCACTTTTGCCTCTCTCTCCTGTGCTTGCCTCTTCCATTCCTGCTGCTAGG
bar-miR530	TGATGTGTGATAGAGCTGCATTTGCACCTGCACCTACAGAGAGGAAGATGGAGCAGCAAGCTAGCAATACGTGCTTGATCGCTATACGCTAGCTTCTTGCACACAATGTTGTTCCTGGTCCCTTCCTGATCCCTAGGTGCAGAGGCAGATGCAACTGTGTCATAGACTTCA
bar-miR535-1	CGCCGGCCGGCGGTGACAACGAGAGAGAGCACGCCGGTGCGGCGGTCACGGTGAGCCGGCCCGCGGCGGCGTACCTGCGTGCTTTCTCCCGTTGTCACTGCCATACACACA
bar-miR827	ACCCATGAACCTGTTTTGTTGCTGGTCATCTAGCTACCCGTGCATGCCTGGAGATTGGAGAATAATTGTGACGATGCAGCAGTCGGCTTATTGGCTCTTGGGCACGCGTGGTTAGATGACCATCAGCAAACAAGTTCGTGAGAC
bar-miR829	TGGCTATGTTTCCTAAGTCCACCATTTGGTATTAGAGCTGAAATCCTAAACCTTTTGATTGTTTGTCCACACCAATCCACTGCTGCTAGGAGTTTTAGCTCCAATGGCAGTACCTAATCTGGTACTGATCTGTTTCTTTTCATGAAAAGAACTTTGTGATCTGCATGCCATGGTATTCCCCAAGTCTGTTGCCTTCAACGGATTTGTGACTTGACATTAATGCCATAATCAGCAGTATGTTCGTGTTGGCTCTGATTGGGGTTTAGGATGTTAGTTTTTAGCTCTGATACCAATTGTTGGACCTAGAGACTTGGCTGACGCATTAC
bar-miR1320-1	TTAGGCCTACTTTGGAACGGAGGAATTTTATAGGATTTTTGCGGGAATTTTAACAGATTCCTGTAAAATTCATTCGTTCCAATGTAGCCCTATT
bar-miR1320-2	GGCCTCTTTTGGAACGGTGGAATTTTAAAGGATTTTTCGAGGAACTGAACTAGAATCCTGTAAAATTTATACATTTCAAAGAGCC
bar-miR1425	CTGTTGACTGCATTAGGATTCAATCCTTGCTGCTAAATGTATTGCTTATATTCAGCAATATAATGTTCAGCAGCAAGAACTGGATCTTAATATAGTCGATAGT
bar-miR1428-1	CAATAGGTTAGTGCGCTTAGCAAATTCACAGGCACTATCTTGTGGTATGAACTGAGTACGCGATGATTTGCACTGCGTATTGGGGGCTTACCATAAGATAATGCCGTGAATTCGCTAAGCGTTCAAACCCACTGA
bar-miR1429-1	GTAATATACTAATCCGTGCATCCATCGTATATCTTACACGTCATATGAACGTGCATCGGTTCATAATGTTGTGTTTATAAATGTTAATGGTATGTGTGGTTGCACGGGTTTATATGTTGCAGACGCAGCATGAGAGGCA
bar-miR1429-2	GTAATATACTAATCCGTGCATCCATCGTATATCTTACACGTCATATGAACGTGCATCGGTTCATAATGTTGTGTTTATAAATGTTAATGGTATGTGTGGTTGCACGGGTTTATATGTTGCAGA
bar-miR1432-1	TTTGGGCCCTGTGATCAGGAGAGATGACACCGACATCGCCGGAATTCGTTCTTGGTCTTGTGCCATGATGAATTGATGGTCCGTTTGATGCAGGTGTCATCTCCCCTGAACATAGGACTGACTG
bar-miR1846-1i	TGCTGCCTGTCCCTCCCACCGAGCAGCCGGATCTCCCAGTGAGTAGGCCCGGGCCGCCAGATCCGGTGACCCCGGTCTCCTCGCCGGTGTATCCGGCGCCGCAGGGAGGGACGAGAGCCGC
bar-miR1846-2i	CGCTGCATCCACCAACGAGGAGGCCGGGACCACCGGAGACGGTAACCCCAGCCTCCTCGCCGGCAGATCCAGCCG
bar-miR1846-3i	TCTCCCAGTGAGGAGGCCGGGGCCGCTGGATCCAGTGACCCCGTTCTCCTCGCCGGCGGATCCG
bar-miR1861	GTATTCTTAGGCCCGATCTTGAGGCAGGAACTGAGTAGTTGTTGAACTTGCTCTATGTTGTTCGTTCACCCACTATTCGGTTCCTGTCCCAAGATCGAGTCTATGAATATA
bar-miR1861-3	ATTCTTAGGCCCGATCTTGAGGCAAGAACTGAGTAGTTCGTGAACTCGCTCTATGTTGTTCATTCACCCACTATTCGGTTCCTGTCCCAAGATCGAGTCTGTGAATAT
bar-miR1862-1	GGTACTCCCTCTGTCCCAAAATAAACAAAGCTAGTACGGGGATGTGGCACTTCCTAGTCCTGTACTAGGTTTGTTTATTTTGGGACGGAGGGAGTATCA
bar-miR1862-2	GTGTATTTCTTTCATCCCAAAATGAACAAATCTAGTACATTATGTGTTTGACATATCCTGTACTAGATTTGTTTATTTTGGGACGGAGGGAGTATCCA
bar-miR1862-3	TTACTCCACCTGTTCCAAAATAAACAAACGTAGTATAGGGTGTGACACATCCCGTACTAGGTTTGTTTATTTTGGGACAGAGGGAGGTCA
bar-miR1862-4	TCTACTCCCTCCGTCCCAAAATAAGTCAATCCCGTACTAGTATATGACACTTCCTAGTACGAGGTTGGTTTATTTTGGGACGGAGAGAGTAGAT
bar-miR1863-1	GATATTGCCTTTTTGTCCTACAATAGCGATGCATCAGTTATGTTTCCTGGATCATAAACATGGTATCAGAGCTGAAATCCTAAATCATTGAATGTTTATCTAGCACCAATCTGCTGCTGATCTGTTTGTAGTCATGAAAAGCACTTTATGATCTGAAAGTGCTGGCTGTATGCCATGGTTTTCCCCGTTCTATGGTTATTATTGCAATCGTGACTTAATAGTGATGCAATAATCAGTAGTGGATTCGTGTTGGCTCTACTTCGGGTTTAGGATCATAGTTATTAGCTCTGATACCATGTTATTGATTTAGAAACTTGGCTGATGCATTACTTTTGGAGACCAACATATCGATGTA
bar-miR1863-2	ATACTATGCATCAGTGTGCACCATATCTGTAGTCTAATATGGTATCCGAGCTTATTGGTTAGTTGCTCTTGTTCCCTCAATCCCGTTTGTCTCCATCCACAACCACACGAGTGCAAAGCCTCACATTAATGTCAACAACAACTCTCATGTCATTAGCAAATCTAGTGTCTAGCATCAACACCTAGGTAGCACTTATTGGTTAAAAAGGGCATTTGCTAGGAAAAATGAGCAACCACTAGTCCACTACACGTTTGGATGCTTGACAATATGTGCGCTTTGGTGCTTGCAATAATAATGTTATGATGGAAGGTTTGTCACTAAATATTGGTTAGCAAAGTTGCAGTATGGGGAAGACCAATAAGCTCTGATACCATGTTAGATTAGTGATATGCCTCATC
bar-miR1863-3	GTTACGTTTCCTACATAGTTTACATGGTATCAGAGCTGAAATCCTAAACCAATGAATGTTTATCCAGCACCAATCCCCTGCTGCTAGGAGCTGTAGCTCCCGGGGCAGTACCTAATCCGCTGCTGATCTGTTTCTAGTCATGAAAAGCACTGTGATCTGTAAGTGCTTGCTGCATGCCATGGTTTCGCCCAATTCTATGGCCATCGTTGGATTCGTGACCTGACAGTGATGCAATAATCAGCGATGGATTTGTGTTGGCTCTACTTGGGGTTGAGGATCTTAGCTGTTAGCTCTGATACCATGTTAACTGTTTAGAGACTTGGCTGATGCATTA
bar-miR1865	GAACTCGAACTACTGCCAGTGATGGTGATTCTTCGACACAGTATTCGGTGAGTTTTGGGCTTCATCATGCGGTGCTCGACATGGTGACGAAGCCTGAACTTGCCAAAGACTGTCGAAGAATCGCAGTCACTAGTTGTAATT
bar-miR1868	GTTTGGAAAGCGTGCTCACGGAAAACGAGGGAGCAGCCAAGGCATTGTTCTTACCGGTTTATGATTGGCTACTTCCTCGTTTTCCGTAAACACGCTTCCCGAGCTTCTGAA
bar-miR1871-1i	TCCCATCCCAAAAATAGGGAAGAGTCCAACCCATCCCACCTCGTCCCCAAACCAAACATATGCACGCAAATGGCTTGTTGAGGAATAAACATCTTGCTCCCTTGCATTCTAAACTATGATATTCTTCAAGCATATGTGTTTGGTTTAGGGATGAGGTGGGATGGGTTAGGTCCATCCCAGATTTTTGGGATAG
bar-miR1871-2	GTTGTTTCTCTCAAATCTAACATGGTATCGGATCCATAGGTGTAGCCATATCAATCTTAAAGCTATGGCTCTGATACCATGTTGGTTTTGAAGGAAATGAC
bar-miR1874i	ATAATCATCTATTAGTACAGTGGTGAAGACGTAGGGCTACTACACCATCCATAAGGGTTCGAATCTTCGATGTGCCTAGATAGGGTACGGTTGGATCCCATATGGATGGAGGTGTAACCCGATGCCTTTTACAAATAGATGGTTAT
bar-miR1876	GGAATGCAAGTGGGCTGGCTTTTGAACCCATTTATGGGCTATTCAAGTGGGTAAACCATAGGTTGGTCCACTTAAATGGCCTATAAGTGGGTTTGTGGGCTGGCCCTCTTGTATCCTG
bar-miR1878	ACTACCACTGCAGACTTAATCTGGACACTATAAAAGAAAATTGTGCATGTGAAAATATGCCCATTATAAATTTGTAGTGTTCAGATTGAGTTTAGAATGGTTGTT
bar-miR2096	CAGGCTGATCAGACGCCGCACTGCCGATTTCCCCCTCGGGCGCTCGGGCGAGCCATCGGAGCGGGGGCCGTTGGCTCCCAAAGCAGACGCGAGAATTCACTGAAATTACCGCGCCATCTTATCTCCCCAAGTTGAAGAATATAATTCGGGCGCAGTAATTTTTAGTGAATTCATGTGTCTACTACTACATATGTCTGCTTGGGAGCCAACCGCGTTTCGACGGCTCGCCTGAGGGGAAATCGGCGGGAGGCGTTTGGTCAGC
bar-miR2275-1	GTCATTCAAAGTGAGGATTAGAGGGAACTGAATCACACCCATCTGGAACAAAAGATGGATGGTTCAGTTTCTTCTAATATCTCACATTGAATGGTT
bar-miR2275-2	GTCACCCCACGTGAGGATTGGAGGGAATCAAACTAGAAACTCTGTTTATCTAGTTTGGTTTCCTCCAATATCTTAGATTAGCTGATG
bar-miR2275-3	GGCACTGAAAGTGAGAGTTGGATGAAAACAAACTGACTGATCATATGACAACTCCAACAGATCACTGATCAGCTTGTTTTCCTCCAATATCTCACCTTCAGCAAAT
bar-miR2275-4	GTCATTCAAAGTGAGGGTTAGAGGGAACTGAATCACTCCCATCTGGAACAAAAGATGGATGGTTCAGTTTCTTCTAATATCTCACATTGAATGGTT
bar-miR2275-6	GTCACCCAAAGTGAGGATTGGAGGGAATCAAACTAGAAACTGTGTTTATCTAGTTTGGTTTCCTCCAATATCTTAAATTGGCTGATG
bar-miR2275-7	GGCACTGAAAGTGAGAGTTGGATGAAAGCAAACTGACTGATGATCAGACAACTCCAGCAGATCACTGATCAGCTTGTTTTCCTCCAATATCTCACCTTCAGCAAAT
bar-miR2275-8	TGTGAGAGTTGGATGGGGCCAAATCCTGAGCTTCAGATCTTGCCATGGCACAAGATTTGGTTTCCTCCAGTATCTCACCTT
bar-miR2275-9	TAATCTTTGGCAGTTGAATTTGAGGTTTGGATGGGACCAAATCTTACTGCAGACTTGCAGATTAACGCAAGATTTGGTTTCCTCCAATATCTCATGTTCAGTTGTCAGA
bar-miR2275-10	GGTAAGAGTTGTAGGAAACTGAACTCTTTCTTGTCAGTGACAGTTTCAGGAGCTCAGTTTTCTCCAACATCTTATCTTC
bar-miR2275-13	GGTAAGAGTTGCAGGAAACTGAACTCTTTCTTTGTCACTTTGTTAGTAACAGTTTCAGGAGTTCAGTTTCCTCCAACATCTTATCTT
bar-miR2275-14	CCATAATCTTTGGCAGCTGAATTTGAGGTTTGGATGGGACCAAATCTTACTGCAGACTTGCAGAGCAAGACAAGATTTGGTTTCCTCCAATATCTCATGTTCAGTTGTCAGACAGTGAATA
bar-miR2275-16	GGAAGTGAGAATTGGAGGAAAACAAACTGATTGCTGGTTGTTGTTTGCAACAGTGTGGCAAACAATGTTCAGCTTGTTTTTCTCCAATATCTCACCTTCAGGTTGATT
bar-miR2275-17	CAGGCACTGGAAGTGAGAATTGGAGGAAAACAAACTGATTGCTGGTTGATGCTTGCAACAGTGTGGCAAACAATGTTCAGCTTGTTTTTCTCCAATATCTCACCTTCAGGTTGATTGC
bar-miR2275-18	GCCATTTGAAATGAGGATTAGAGGGAACTGAACCATTTTGATGAATATCAGAAGGTTCAGTTTCCTCTAATATCTCGCCTTGAATGGCC
bar-miR2863-1	CTCCTTTACCCACACTAGTTCAACTAAATGAACTAAATTTCACTTTTAGAATCACAAAAAATGAAATGTAGTTCGTTTATTTGGACTAGAGTGGGTCAATTAGT
bar-miR2863-2i	GCAGGTAATGGTTGTCTCACTCTAGTTCAATTAAATGAATTAAATTTCATTTTTTGGGGTTTAGTTCATTTAGTTGAATTAGAGTGGGTCAACCATTAC
bar-miR2863-3i	CACTATATGGGTACCCATTGTCCCATTCTAGTTTAGCTAAATGAACTACTACAGGGAGTAAATTCTATGGACCAGGAAAAGTGAGTTTTAGTTAATTTAGTTGAGCTAGAATGGGTCAATGGGTACCTATGAAGTGA
bar-miR2871-1	TGCCCACCATGGTGACCGTAGAAACTAACATAGAAAAAGAGGTAGATATCTCAAGTGACTTTGTTCATTTACGTTGGGATAGACAAGTAACTACCTTTTCTATTTTAGTTTCTATGGTCACTATGGTGGCAGC
bar-miR2871-2	TGGTGACCGTAGAAACTAGCATAGAAAAAAGTAGATATCTCAAGTGACTTTGTTCATTTACGTTGGGATAGACAAGTAACTACCTTTTCTATTTTAGTTTCTATGGTCACTTTGGT
bar-miR2873-1	TGAAATATATTCTTACCAAATTTCAAGTTCAAACTCAACTTTATTTGTGAGAATTTTTGTTTCTCTTAAATGAAGTTAAGTTTGGACTTAAATTTGGTAACAATGTATTTCAT
bar-miR2873-2i	TCATACAAAATCTCAAGTCCAAACTCAACTTCATTTGAGAGAAAAAAAAGACAAATTTCTGGTGAACAGTAACAGGACACTATTCACTTGAAATTTGTTTTTTTTTCTCTCAAATGAAGTTGAGTTTGGACTTGAGTTTTGGTATGAAT
bar-miR2876i	TTTTTTGAGGAAATTGCTGGCAGCACTGTTTATATAGAAATTTCTGTAAAATAATTGCTCCTGAGCTTGTGTTTGTCATAAATGTTAGTTGTTACTGTAGATGTTTCTTTCCTTAAAAGTTTCCCTAAACATTCTTGCTTGTTTACAGGAATTCCTATATGAACACTGTTGCCAGCAATTTGCTTTTTAAAT
bar-miR2879-1i	TTGCCCAGACGCGCTCTGGTCATTATTCTAACATATCCGGATCAACTGGAGAGAGAATTTTTAGAAAGGATGTTTGTGCACTTGTTCAACCTGTTTAACAATCACAATCAGATCACAAAAGATTATACTGACACTAAATTCATCTGATCTAGTACTTTATTTTTCCGCATAATGCCTCTTGTTTTGACTACTTGATCATTTTTAGATGTTTGTCAATGGATGGCACGAGGGTAAAAGCGCCATTTATAAAATTTAATCTCTCCAATTGAGCCAGATGTGTTAAAATAATGACCATAGTATGTTTTG
bar-miR2879-2	TACTATGGTCATTATTTTAACACATCTGGCTCAATTGGAGAGATTAAATTTTATAAATGGCGCTTTTACCCTCGTGCCATCCATTGACAAACATCTAAAAATGATCAAGTAGTCAAAACAAGAGGCATTATGCGGAAAAATAAAGTACTAGATCAGATGAATTTAGTGTCAGTATAATCTTTTGTGATCTGATTGTGATTGTTAAACAGGTTGAACAAGTG
bar-miR3979	AAGTGATGTTAAACGGCACGGCTTTCTTGGATCTCTCTCTCCCTTGAAGGCTATCTCATGGAGGTTTGATGTACACCATTGTTGCCTAAGAAACTGAGAAAGCCTTCAGGGGAGGAGAGAAGCCAAGCAAGCCACAGTGTCTAAATTTGCATC
bar-miR5143-1	AATGTATGATTGATGCTTCCTAGTTGACCAACATACCACCAAAGACTATGAAGCCTGGTTACCACTGCTAATAACGCTGTACACAGGCTGAACTGCAGTTTTCGGTGGTATGTTGGCAATGTAGGAAGTCTGAGTGATATA
bar-miR5143-2	TTCTACATGAATCTCGGGCAAACAGGCTTTGGCTATAGTTTCAGTGGTATGTTGGAAATTTAGGAAGTCTGAGTGGTA
bar-miR5150	GACTGTTTGGGGGAGCTTCTGACAGCTGCAGTTTCTCCTGTTCTAGGAGAAGCTGCAGCTGTCAGAAGCTCCCTCAAACAGGGC
bar-miR5174-1	TTTACACATTTACTCCCTCTATCCCAGAAAAAAACAATTCCTAGCTTTGCATTTGGATAAACAATTGTTCAGATTTAAAGTTGGAAATTGTTTTTTTTCTAGGACAGAGGGAGTAGATGTGTAATT
bar-miR5174-2i	CTTGAAGTCTTTCTAGAATATACTACCTCTGTTCCAAAATATAAGCATTTCCAGGATTCAAATCTTGTTCCACAATATAAGCATTTCTACCACTATTTACACCACTACTTGTCCCATCAATCACTTTCCATCCAATTTTTTCCCCATCCAACCCCCAACCCCCAACCCCCCTAACTCTCCCTCATTTATTGAGGGGCACCAAAGTCTTTTTTCCTCAACCTTAATCTTTGCTAAACAACCTAGAAATGCTTATATTCTGGATCAGAGGGAGTATATGATAGTTCACTTTAA
bar-miR5205-1i	CAGATTATATATACCCTCGGTCCCAAAATATAAAGGATTTTGGGTGATTCATAGACCTAGGATATGTCACCTCCACCAAAATCCCTTATATTTTGGGACAGAGGGAGTATGTAATCTTA
bar-miR5205-2i	CCATATATTATACCCCCTCCATTCCAAAATATGAGCATTTCTGCACGTATTTCAAAATTTATATGCCTATTTGGACATCCCCGCGTGCAGACAAAAATGCTTATATTTTGGAACGGATGGAGTAGCCTTTTGTGT
bar-miR5205-3i	TTTAATGCTAGAAGTTATATTTTGGGACAGAGGGAGTATCAAGAATGAAAGTTACCGGTAGTTCCTGTTTGCTCCCGTCATATTACTGTTGAAACAAACT
bar-miR5337-1i	GCTCCCTCCATTTCAAATTACTTGTCGTTCTAGCTTTGCCGCTAGTCAAACATTTCTATTTTTCACCATCCATTTTTGGAAATTCGTGTAGGTTAACATGCAATATATATTATGGAAGTATTTCTCATGGTGAATCTAAAAACATAAACCTTATGATGTTAAACTATATGAATTTCTACAAGTTGATGTTCATATAAACATTTGATTTAGGACAAAGCTAGAACGGCAAGCAATTTGAAATGAGGGGAGT
bar-miR5337-2	TTCAAATTACTTGTCGTTCTAGCTTTGTCCTTAAACATGTATATCTTTGACCATCAATTTTTAAAAACTCATATGGTTTAACATCATATGATTTTTTTTTAGATTCACTATGACAAATACTTTAATAAATACAACTCATATTTTGAACTATACGGATTTCTAAAAATTGATGGTCAAAGATATACATGCTTGACTTAGGACAAAGCTAGAACAAAAAGTATTTGAG
bar-miR5337-3i	TTCCGTTTCAAAGTACTTGTCGTTTTAGTTTAGCTTTGTCAATTGTCATAAGTCAAACAGTTGTAAGTTTGACCATTAATTTCTGAAATTTTACATAGTTTAACATGCGAATTATATTGTGAAAGTATTTCTCATTGTGAGTCTAAAAACATAAATCTTACTCCCTATAATGTTAATACATATAAATTTATAGAAATTAATGGTCAAAGTTAGGAATGATTGACTTAGGACAAAGCTAAAATGACAAGTAATTTGAAACAGATGGA
bar-miR5339	CATCGTTAACAGATAGAGAATCTTCTCAGAAAATTCTCCAAATTTGATGTTTGAAAGCAGACTGATTCTTTGAGAACTGTGAGCCTGTAGTTAAGCTATCAGCTTGAAATCCTTTACTGCAGCACTACATACTCCAGAACCTTGTTACTGTTATTAGCCACCAGCAAGCCAGCTCAATTTACAGTTAGTGCCACCACAAAAGGACTCTTCCCAGTTATATATAAGCTATACCACCCAGATATTCAGCTACACCTTGAAGGCATAAGAAGCATATGCTTTTGGATACAATCAAATGGAGAATCTGATGGGAATATTCTTTATCTGTTAACAACAAACAAAGGCTC
bar-miR5340	GTTGGGTCGAAAATGAAAGTCTGAGATTTATTCATGTCATCATGAGTAAATTATTTTACTTGTAATGACGTGGATGAATCTCAAACGTTTATTTTTCAATCCAAC
bar-miR5501	TTTGTCCTTCACCCTTCAATCCACCAGAGATCAACATCTTTGCCGATTATTCCTTCTGCACCACAAGGATGCCATGAGGTTCCCTTCCTTCTGTAGACAGATATGGTGCAAGGTGGAACTTTCCACATGATAGGGACGGCACCATGAGGTAGGGAATGGTGTGCCTTCCTTCGTGCAAGAGGGAAAAGAGGGATGTCAGAGCCAGCATAGATGATTGCAGCGGACCAGGGTGATTGGAGCAGGCTCCTCCCCTTGTTTGGTGCCGGTTGGTTGTGCCTGCTATGGCTTTCCCTGCCAGCATCAAGCCATCAACTGTGATGGGGGTGCACAAGGGAGGGATGCACATTTGGGATAAGCAAAGATGTTGATCTCTTGTGGCTAGAAGGGTGAGGGGCAAAATAGGTA
bar-miR5510	TTGGTTGGCTCAAAGGCTGATCCACTCCAGAGGAGGTTTCGTAGGACAGATCCCCTCGATTCATTGTCACTCGTTCATGGATCATCCTGATGAACATCCTCAGGAGTGGATTGGGCTTCAAGACAGCAAAT
bar-miR5813	CATGGTGAGCTAATTTTCATGACCAGGTCACTGCTTGCCTTTGCAGTACCATTATGGGTTACCGTGCCAGATTGAGGGAAGGAATGAAAAGGGTAAAGCAAAGGCAAGCAGCGACTCTGGTCATGGAATTGGAGCCATGA
bar-miR6246i	GAAACCCTCAGATTGGGGATTTCCTGCCGGAGGAAGCTTTTTGGAGGAGCTGCCTTTGGGAGGAACTCTTCCAGTTCTGAGGGTTTC
bar-miR6248-1	TACTACCTGCGTTCCCAAATATAAGAGAATTTGTCTATGTAACTGCATAGGCAAAATCCCTCATGTTTGGGGATGGAGGTAGTAC
bar-miR6248-2	TACTACCTCTATCCCCAAATATAAGGGACTTTGCCTATGTAATTACATAGGCAAAATCCTTATATTTGAGGATGGAGGTAGTATCAGCTTA
bar-miR6248-3i	ATTACTACTACCTCCGTCCCAAAATATAGTAGCAATATTTTGGCTATGTATCCGGACATACCCTTGTCCAAATACATAGCTAGTAGTTATATTTTGGGATGGAGGTAGTACAAAGTTT
bar-miR6251	GCATGCCATGTGTAGCCACATTGTAAGGGAGTCCTTGTGCACATGGTCAATCTCGCAGAAAGCCCACTGCAATCCAAATCTTCTTCACAATTGTTCCTATTCACCAAATCACCCGTCTTCTCGAATGACCGCCCACCATTTCCCTCTGTTGCTGTTGCTAACATCCATGGCCCAGGGACCCACTTGCAGCGTGGCTACATGTGGCATGCCACGT
bar-miR7528i	GTTGGTGGTGTTGGCCGGTGATGACAGCGTATGGTATGAGCCTCAGTAACTAATCTGCGCATCGGGTAGTGATAAACCCGGGTTATTGACGGCCAAGATTCATGTGCCAAAATGCTAATCTGAGGCCAGCCAAACCATCT
bar-novel-aa	AATCGTAACGTCCGATCGCGAGCTTTCTTAGTCGGCGACCTGGTTTTGAGGAAAATTCAAACTACACGGTATCGGCACAAGTTATCCCTTTATGGGAAGGGCCATTTATAATCTCTGAAGTCACTCGGCCAGGTTCCTATCGACTCAAGCGTGAAGACAGTAC
bar-novel-ab-1i	AGTACTCCCTCTGTCCCAATATGTAGGAACCTAGATTAAACCCATCCTAGGACTACGAATATGGACATAGGGAACATTTGTATTCCTAGGATGGGTCTAGTCCCATCCTAGGTTGCTACATATTGGGACGGAGGGAGTAAAT
bar-novel-ab-2i	TTTGTGTTATAAGTGGTTATGCCTTATATTTTGGGATGGATATTTTGGGATGGAGGGAGTAATAATATGGTGAGTGGTG
bar-novel-ahi	TCTGGAGGTATTGTGAGGTAGAGGCATTTCTAGTGTTAATCAGGAGGTATAATACATCTACTGAGAGCTATATACCTCCTGCTTAACACTATGAGGTACCTATACCTTTCAATACTTACCAAGTAC
bar-novel-aj	TGTATTGGAGGTGAAGCACAGATGCGATGAACCGATTAAACTCAAACCACCAATGACGAAGTGGCGATTTGATGGTTCTTGAGGTTCGTCGCATCTGTTTCCACCTTCAATACA
bar-novel-ak	CAAGACAGAAAATGTCAACTCAAGCTGTAGCTTGTGCGAGAAGATAAATTTTATCGTATATGCAGCTCGAGTTGACCTTTTCTGTCTTATTTC
bar-novel-am	AGAGAGTTGGAAAATATTATCATATGTGGCAATAATATAAATAGGCCCATGCCCTATGTGTCATTCTCACATGTGATGGTATTT
bar-novel-ani	TCCCTCTCGTCACCGCGGGGCCAGTTCCGGTGGAGGGGAAGCCGTGCTCGCCGGATCCGGCAGCCACGACCTCCCCGCCGGCGGATCCAGCCACCCGAAGGCATGGGTTGGTCTAGC
bar-novel-ap-1	AATTGGAAAATCTGCATATAGTTTAGTGACATAATTTTGTAATTATGTCATTAGATTCTTTGCAGTTTTTATCACTCAGA
bar-novel-ap-2	TTTCAATGGCAAAAACTTCATATAGTTTAGTGACATAATTATATAATTATGTGACTAGATTCTTTGCAGATTTTTGTTG
bar-novel-aq	AGCAGATCGAAGGATGGATGGATGGACGGATGGAGCAAGCTAAGCTAAGCTTTCGTTTTGTCGATCCATCCGTCCATCGGTGTCGACCTAGC
bar-novel-aq-2	TCTTCTTCTTCCTCCTCCTCCATCTGTTAATGGTGGTGATCGATCGAAGGATGGATGGATGGAGAGAAGAAGTGGAATC
bar-novel-ar	GTCTGGGTCCACTTGGTGGTCTCACAAGCTTACTTGTTTCATTTACTAAAACGGATAAGCTTGTGAGACTATCCAGTGGATCCGAC
bar-novel-au-1i	CTTCTGTGGGGACCATCCACATGTGAGGAGCTAATCCCAACCATCTATTTAGCTGACAATGTGTTACATAGATGGCTGGTAACTAACTCCTCACGTGGGCATAGTCTCCATATATGTTTC
bar-novel-au-2	TACCTCCGCCCCAGAAAGAGTTCAACTTTCTACACAGATCTGAACAGGTACTTGTCCAGATTCGTGTGCAAAAGTGAACTCTTTTTGGGACGGAGGT
bar-novel-av-1	GTTGGAAAAGACATGTGCGTGCTGCTTGAAATTTTTAGCAAGACATATACACAAAAGCTAAAAATTTCAAGCAACACGCACATTTTTTTAGCAAG
bar-novel-aw	CTAATCATGTGCCAATGGCTTGTCTCGTTTTGTGTGCCATCAAAAACACTAGGCTCAGTTTGGAATGAGTGTTGGCTTGAAATTTTGATGGCACGCAAAACGAGGCAAGTCATTATCACATGATTA
bar-novel-b-1	GCGTTACTAATCACAATTTCTTATTTGCCACTGAATAATGTGATTCCCTCACATATAAGGGAAGCAACATTTCTCAGTGGCAAATAAGGAATTGGAGTGACTTTTAGT
bar-novel-ba	GACATAACAGTACAGATGGACTTTAAACAATATTTATCCCCACAATATAAATAATTCAGTTGTAGAGATATATATTGTACAGGCTCTAGCTAATGAATTATTTCA
bar-novel-bb	CGCTTCTTCCTTACGTCGGGGCGAGGAAGCGCAGGGAGGTGGCCGACGCTGCTCCCCAGCGTTAGGGCGAGGAGGCGC
bar-novel-d-1	TTTTAATTAAGCAAATCAAATTTCTGCATGTCATCAGGCAAGAAAATTAATAATCCTAAGTAAAAAGAATTATTAAATTCCTTGTCTGATGATGTGCAGAGCTTTGAGG
bar-novel-d-2	TTTCAATTAAGCAAATCAAAGTTCTGCACGTCATCAGGCAAGAAAATTATTCATTCTAAGTGAAAAGAATGATTAAATTTCTTGTCTGATGATGTGCAGAGCTTTGAGG
bar-novel-d-3	CAATTTTCTGCACGTCATCAGGCAAGAAAATTAATCATGCTAAGTTAAAAGAATGATTAAAATTCTTGTCCTGATGATGTGCAGAGAATTGAGGTGTTTTTTTTACTTA
bar-novel-e	CCGAGAGGCCGCAGCGTCCGGATTCCCATCTCTAAGGTGAGCCGCCGCCGTGCAGTGAAGGCAATTGGAACCTAGGGTGGTGTCCGGATCGGCTGTGGACTCTTGGGG
bar-novel-f	AAACTCAGCCTAGGAGGGGATGCGACCCCTGCTAGAGAATCTGGACAGAGGGTTGGCCAGATTCGTTGTACTAGGAGGAGTCACATCCCCTCATCGGTTGAGTTTTTATGGG
bar-novel-g	ATTATTTTGTATATTATTGTAAAACTGGTAGTATAGAAAAAGTAAGCAATATTATGCTTACTTTTTCTAAACTACCCATTTTATAATACTAAAATAAATCCCC
bar-novel-h	AAAAAGAGAGGTGACGACCGGAAAAATCCAAATATTAATATTAGTTATAGATATATATCTATACCTAATATAAATATTCGGATTTTTCCTGTCGTCGCATCCTTTTCAC
bar-novel-i	TTTGTATCCATTTTGTTGTTTGTGGCACATTTGGAGCTTGCCGTTCTGATTTGTGCCAGATACATCAAATTGGACTGTAAG
bar-novel-j-1i	ATGGAGGAAATCGCCTGAATAGATGGCTGAGCATCGGTGATCAAAGGCTGATAATTTGGAAAAACACCTCCTTGCAAATAAACTGGGCCTGCAGCCTGATGCTCAGCTATTGAACCATCGGCTATTGATTTCA
bar-novel-j-2i	GATGGCTGAGTATCGGTGATCAAAGGCCGATAATTTGGAAAGACACCTCCTTGCAAATAAACTGGGCCTGCAGCCTGATGCTCGGCTATTGAACCATCGGCTATTGATTTC
bar-novel-j-3i	GCCTGAGTTGATGGCTGAACATCGGTAATCAAAGACCGATAATTTGGAAAGACACCTCCTTGCAAATAATCCGGGCCTGCAGCCTGATGCTCAGCTATTAAACCATCGGCTATGGACTTCATC
bar-novel-l	TGCTATATCCGTCCCAAAACGAATGCAAGTCTAGCAATGCACCTAGACAAGTGTTTGTCCATGTGCATAGCTAGAATTGCATTCTTTTTGGAACAAGGTAGTACA
bar-novel-m	GATGTGAGGGAACCTCATTTGGATTGGTGGAAATTCACAGGAATTTTATAGATTTAAACTAATGTCCGTAATAATCCTGTAAATTTCCAACATTCCAAAGGAGTCCTGG
bar-novel-n	AGTCCACAGCATATGGTGAAGTACTCTCTCCGGTCAAATTTATTTGACGCTGGGTGTACTAAGTTTAGTACTCCCAGCATCAAATAAATGTGACTAGAGGGAGTTTCAC
bar-novel-p	CCTCAAACTCTAAGACTGAATTCTACTCTTGAGAAGAAGATTTATATTCTAGGGAGTAGAATTTGGTCATAGAATTTGTGATCTCAAATAAATATGGAAGCAAGCCTCA
bar-novel-q	ATAAACCAACTTTTGTATGTGAATATGGACATAGGCTATGTCTATATTCATTTACAAAAGTTGGTTTATTTT
bar-novel-r-1i	AACATACAAAATGCATGGGGAATTTTGGTGGTTTGGTCAGTGTAGTCCACGAACGGAACCGACCTACACACCAAAATTTTCAATGCATTTTGTTTTCTATAATTCTTTGAT
bar-novel-r-2i	AATACAAAATGCATGGGGAATTTTGGTGGATTGGTTAGTATAGTCCATGGACAGAACCGACCTAGACACCAAAATTCTCCATGC
bar-novel-s-1	ACCTGGGGGCTTTGAAGGTTTCCACGGCATGTCATCCAATGCAGATACTGAGACCGGAGAGAGGCTGGAAGGTATGTCAAATGAACCGTTCACCGATTTGGCTACTTCTAGTTATCTCCGGTCTCAGCATCTGCATTGGATTTGTCCAG
bar-novel-t-1	CCGCCATATTTTAATATATGATGTTTAAGACAAGCTAATTAAGCCTTTTTTGCCTAATTAGCTTGTTCTAATCATGATATATTAAAATAAGGAGGTAATATGTCATTAA
bar-novel-t-2	ATTTTAGTATATGATGTTTAAGACAAGCTAATTAAGCTGTTTTTTGCCTAATTAACTTGTCTAAAATGCTGTATATTAAAGG
bar-novel-u	AGTTACTAGAGTTACTTCCACTTTGAAGAAATATCAGCCATTTATCGCTCTAAAGTGTAGGCACCTCTAGTACATTTCA
bar-novel-vi	ACTCCCTCGCAAAATAAACCAATTTAAGAGAGAATTTGATATAACCTAGGATAATGAATCTGAAGAGAAGGTTATGTCAAATCCTCCCTAGATTGGTTTGTTAAACGGAGAGTA
bar-novel-xi	CTCCTCTCGCTCCGGTCGATGCATCCGCCAACGAGGAGGCCGGGACCGTTGGATCCGGTGACCCCGGCCTCATTGTCGGTGGATCCGGCCGCCCGGAGGCGAGGGG

### Sheet: Table S1f
Table S1f. MIRNAs in the eight AA-genome Oryza species (GLU).
glu-miR156-1	AAAGGCGAGATTGTTGACAGAAGAGAGTGAGCACACGGCGCGGCGGCTAGCCATCGGCGGGATGCCTGCCCCCGCCGCGTGCTCGCTCCTCTTTCTGTCAGCATCTCTCATCACT
glu-miR156-2	TGAGAGGTGAGGCTGACAGAAGAGAGTGAGCACACATGGTGACTTTCTTGCATGCTGAATGGACTCATGCTTGAAGCTATGTGTGCTCACTTCTCTCTCTGTCAGCCATTTGATCTCT
glu-miR156-3	GGTTTTGGAGGTCTGACAGAAGAGAGTGAGCACACACGGTGCTTTCTTAGCATGCAAGAGCCATGCTGGGAGCTGTGCGTGCTCACTCTCTATCTGTCAGCCGTTCACCATGC
glu-miR156-4	CGGTGGCGCGAGGTGACAGAAGAGAGTGAGCACACGGCCGGGCGTGACGGCACCGGCGGGCGTGCCGTCGCGGCCGCGTGCTCACTGCTCTTTCTGTCATCCGGTGCCGGCCG
glu-miR156-5	CGTACTAGGAGGGTGACAGAAGAGAGTGAGCACACGTGGTTGTTTCCTTGCATAAATGATGCCTATGCTTGGAGCTACGCGTGCTCACTTCTCTCTCTGTCACCTCCACCCCTTTT
glu-miR156-6	AGTTGACAGAAGAGAGTGAGCACACAGCGGCCAGACTGCATCGATCTATCAATCTTCCCTTCGACAGGATAGCTAGATAGAAAGAAAGAGAGGCCGTCGGCGGCCATGGAAGAGAGAGAGAGAGAGAGAGATGAAATGATGATGATGATGATACAGCTGCTCACTTCTCTTTCTGTCAGCTCTCCCT
glu-miR156-7	AGCTCTCATGAGATTGACAGAAGAGAGTGAGCACACGGCGTGATGGCCGGCATAAAATCTATCCCGTCCTCGCCGCGTGCTCACTCCTCTTTCTGTCACCCTCTTTCTCTTAG
glu-miR156-8	AAAGAGCTAGGGAGCCGACAGAAGAGAGTGAGCATATATAGTTCTTTCCTTGCATATGTGGTCATATGTGTGTTGACTGAAGAGATATATATACATATATATAGAGAGAGAGAGAGTTCATGTGCTTGAAGCTATATGTGCTCACTTCTCTTTCTGTCAGCAAATTAATCT
glu-miR156-9	AAGACGAGCTCCCTTCGATCCAATCCAGGAGAGGAAGTGGTAGGATGCAGCTGCCGGTTCATGGATACCTCTGCAGTGCATGTCGTAGGCTTGCACTTGCATGGGTTTGCATGACCCGGGAGATGAACCCACCATTGTCTTCCTCTTATGCTTGGATTGAAGGGAGCTCTACACCTCTCTC
glu-miR156-10	ACATCGAGGCTAAAGGAAGAAGAGAGAGAGTACAGCCTTAACTCAGATCACATATGAATATCTTCTGTGAGTCTGATCGATACTCTGATGAAGGCTGTACCCTCTCTCTTCTTCTCTTAGCTTCTTGATGC
glu-miR156-11	CCGCGGCTGGCTGACAGAAGAGAGTGAGCACACAGCGGGCAGACTGCATCTGAAATAAACTGGTGACGACGAAGAAGACGACGGACGCAGCTTGCCGTTGCGTGCTCACTTCTCTCTCTGTCAGCTCTCTCTGATCTCTCTCGCC
glu-miR156-12	TATCGTGAAGGCTAAATGGAGAAGAGAGAGAGTACAGCTTTGGGCGGTTTAGTTGTTAGATGGTGGAAGTACTTGCGACGCCTACTACCTTTTTCACCAAGGCTGTACCCTCCCTCTTCTTCTCTTAGCTTTTTGATG
glu-miR156-13	TGACAGAAGAGAGAGAGCACACTCCGGGTCCAGCCCGTGGGGGACGCCGTTGCATGCGCTGCGGGTTGTGGTAATGTTGGCTCCATCTTCTGGGGAAGA
glu-miR156-14	TTGAGAGTGATGACAGAAGAGAGAGAGCACAACCCGGCAGCAGCGACGACGGCGGTCGCTTCTGCCAGGGCCGTGTGCTCTCTGATCTATCTGTCATTGCCGTCCATCTC
glu-miR159-1	GATGAAGAAGAAGAGCTCCCTTTCGATCCAATTCAGGAGAGGAAGTGGTAGGATGCAGCTGCCGGTTCATGGATACCTCTGTAGTGCAGGGCAAATAGTCCTACCCTTTCATGGGTTTGCATGACTCGGGAGATGAACCCGCCATTGTCTTCCTCTATTGATTGGATTGAAGGGAGCTCCTCTAGCTACATC
glu-miR159-2	TGATGTGAGGAGGAGCTCCTTTCGATCCAATTCAGGAGAGGAAGTGGTGGGATGCAGCTGCCGGTTCATGGATACCTCTGCAGTTCATGCCGGTAGGCCTGCACTTGCATGGGTTTGCATGACCTGGGAGATGAACCTGCCATTGTGTTCCTCTATTGATTGGATTGAAGGGAGCTCCGGCTACACCTAT
glu-miR159-3	GAGCTCCTTTCGATCCAATTCAGGAGAGGAAGTGGTAGGATGCAGCTGCCGATTCATGGATACCTCTGGAGTGCATGGCAGCAATGCTGTAGGCCTGCACTTGCATGGGTTTGCATGACCCGGGAGATGAACCCACCATTGTCTTCCTCTATTGATTGGATTGAAGGGAGCTCCACATCTCTCTCA
glu-miR159-4	AAGAAGAAGACGAGCTCCCTTCGATCCAATCCAGGAGAGGAAGTGGTAGGATGCAGCTGCCGGTTCATGGATACCTCTGCAGTGCATGTCGTAGGCTTGCACTTGCATGGGTTTGCATGACCCGGGAGATGAACCCACCATTGTCTTCCTCTTATGCTTGGATTGAAGGGAGCTCTACACCTCTCTCTCT
glu-miR159-5	TTGCGTTTTGGTTATGAAGTGGAGCTCCTTTCGTTCCAATGAAAGGTTTATCTGAAGGGTGATACAGCTGCTTGTTCATGGTTCCCACTATTCTATCTCATAGGAAAAGAGATAGGCTTGTGGTTTGCATGACCAAGGAGCCGAATCAACTCCTTGCTGACCACTCTTTGGATTGAAGGGAGCTCTGCATCTTGATCCC
glu-miR159-6	ACATGTGTAAGAAGAGAGCTCTCTTCAGTCCACTCTCAGATGGCCGTAGGGTTTTATTAGCTGCCGAATCATCCATTCACCTACCAAGAAAGTTGCAGGAGTGTATCTCTTGGTAGCGGACTGGATGACGCGGGAGCTAAAATTTAGCTCTGCGCCGTTTGTGGTTGGACTGAAGGGTGCTCCCTTGCTCAAGCACT
glu-miR159-7	AGTGTTGTGGACGTTGAGCTCCTTTCGGTCCAAAAAGGGGTGTTGCTGTGGGTCGATTGAGCTGCTGGGTCATGGATCCCGTTAGCCTACTCCATGTTCATCATTCAGCTCGAGATCTGAAAGAAACTACTCCAATTTATACTAATAGTATGTGTGTAGATAGGAAAATGATGGAGTACTCGTTGTTGGGATAGGCTTATGGCTTGCATGCCCCAGGAGCTGCATCAACCCTACATGGACCCTCTTTGGATTGAAGGGAGCTCTGCATCTTTGG
glu-miR159-8	CGATCGATGGATGGAAGAGAGCGTCCTTCAGTCCACTCATGGGCGGTGCTAGGGTCGAATTAGCTGCCGACTCATTCACCCACATGCCAAGCAAGAAACGCTTGAGATAGCGAAGCTTAGCAGATGAGTGAATGAAGCGGGAGGTAACGTTCCGATCTCGCGCCGTCTTTTCTTGGACTGAAGGGTGCTCCCTCCTCCTCGATCT
glu-miR159-9	AAGAGGAGCTCCTTTCGATCCAATTCAGGAGAGGAGGTGGTAGGATGCAGCTGCCGGTTCATGGATACCTCTGGAGTGCATGGCAGCAATGCTGTAGGCCTGCACTTGCATGGGTTTGCATGACCCGGGAGATGAACCCACCATTGTCTTCCTCTATTGATTGGATTGAAGGGAGCTCCACATCTCTCTCA
glu-miR160-1	CGGCTTGAGAGCGTGCCTGGCTCCCTGTATGCCACTCATGTAGCCCAATCCATGGTGTGTTTGGATGCTGTGGGTGGCGTGCAAGGAGCCAAGCATGCGTGCCATGATA
glu-miR160-2	ATATTTGGGAATGTGCCTGGCTCCCTGTATGCCACTCATCTAGAGCAACAAACTTCTGCGAGAGGTTGCCTATGATGGATGGCGTGCACGGAGCCAAGCATATTCCCTCCTATT
glu-miR160-3	GCTGTGTAGTGTGTGCCTGGCTCCCTGTATGCCACACATGTAGACCAACCCATGGTGTCTGGTTGCCTACTGGGTGGCGTGCAAGGAGCCAAGCATGCATGCCTGCCTG
glu-miR160-4	ATGGGATTAACGCTGCCTGGCTCCCTGAATGCCATCCGAGAAGCGTGCCGCTGTGGCCGGCTGCTTCCTGGTTGGCATTGAGGGAGTCATGCAGGGTTTGCTCATTT
glu-miR160-5	AAGGTAGGGGATATGCCTGGCTCCCTGTATGCCGCTCGCATGGCTGCCAACCCAATGAACTCGATCTCGTTGTTGGCCGCTGCGTACGGCGTGCGAGGTGCCAAGCATGGCCCTCTTCCCT
glu-miR160-6	AAAAAAGGGGATATGCCTGGCTCCCTGTATGCCACTCGCGTAGCTGCCAAACTCAGTTGAAACAACTGCCTTCTCCCGGCGAGATTCAGGCATTGTGTTCGTACGTTTGGCTCTACTGCGGATGGCGTGCGAGGAGCCAAGCATGACCGTCTCTCTC
glu-miR160-7	TACTGCATGCGCATGCCTGGCTCCCTGTATGCCTGCAGGAGCACTAACGTCGGGGAACGGGAAGAAGGACGGGTGGTTGTGATGGTAATGGTGGTGGCCGTGTGCCAGCGGGTTTGGCGGGAACGCCGGGTTGAGGAGCTGCCCCTCGAAGGGGAACTCCGGGTACGCTGGAATCCGGGGCTTCTTGCGCGGCGGCGAGAAGGACGAGAGGTGGAT
glu-miR160-8	GCATGCCTGGCTCCCTGTATGCCTGCAGGAGCACTAACGTCGGGGAACGGGAAGAAGGACGGGTGGTTGTGATGGTAATGGTGGTGGCCGTGTGCCAGCGGGTTTGGCGGGAACGCCGGGTTGA
glu-miR162-1	TTGGGTGATGCCTGGGCGCAGTGGTTTATCGATCTCTTCCCTGCCTTGTGCTGCTCCGATCGATGCCCGTGCTGATTCTTGATAATATACAACGCAGGAATCGATCGATAAGCCTCTGCATCCAGATCTCACTTTTT
glu-miR162-2	GGTGATGCCTGGGCGCAGTGGTTTATCGATCCCTTCCCTGCCTTGTGGCGCTGATCCAGGAGCGGCGAATTTCTTTGAGAGGGTGTTCTTTTTTTTTCTTCTTTTTGGTCCTTGTTGCAGCCAACGACAACGCGGGAATCGATCGATAAACCTCTGCATCCAGTTCTCGCCTT
glu-miR164-1	TGGCCGTGCACGGTGGAGAAGCAGGGCACGTGCATTACCATCCACTCGCCTGCCGGCCGCCGGCCGCCATTGCCATGGATGGTTCTTCATGTGCCCGTCTTCTCCACCGAGCACCAACTG
glu-miR164-2	AGAAGGACCGCGTTGGAGAAGCAGGGCACGTGCATGCATATGTTCATCATCATCTTCTTCCTCCTCCTCTAGCTCCAGCCTTGTGTGGGTTGGAAGTTTAGATAGAACTCGCACTGCACGTGGTCTCCTTCTCCATCCCGG
glu-miR164-3	AGTAGGTTCTTGTTGGAGAAGCAGGGTACGTGCAAAATGCACACCGGTTGGTCGAGCTAATTAACAAGCTCTGACGACCATGGTGATCGAATGCACGTGCTCCCCTTCTCCACCATGGCCTTCTCA
glu-miR164-4	GAGCAAACCGTGCTGGAGAAGCAGGGCACGTGCTCGACGGCGGGGCTGGCTGGCCGGCCGGCTTGCAGCATGTGCGCTCCTTCTCCAGCATGGCTTCTCGC
glu-miR164-5	TACTTGTGCAGGGTGGAGAAGCAGGGCACGTGAGCGGCCATCCAGTGTAGCTTCGCTGCGCGTCCATGGCGGCGAACGCGCGTGATCTGGAGTTTGGATGGTCGTTCATGTGTCCGTCTTCTCCACCGAGCACTGGCATAT
glu-miR164-6	GATGGCGAGGCGCGCGAGGTGGAGAAGCAGGGCACGTGCATTCCTAGAGCTTCCGTCCAGCTCCCCGGCGGGCTAGCTAGCTCACTCCGCCGCCGCCGGCGCGCGCACGGCTGGCTGGCTCCGGCCGGCTGAGATGCATGCACGGATGCATGTGCCCTTCTTCTCCACCGTGCACGCCTCGCCTGCAGCAAGG
glu-miR166-1	TGGTGGCTTGTGGGGAATGTTGGCTGGCTCGAGGCATCCACATCTTAATTCCTCTCCGGCGATCGAGCCGGCTCGGGCGTGTGGAGGCGTCGGACCAGGCTTCATTCCTCGCAAGCCGATGC
glu-miR166-2	TGGAATGGAGGCTGATCCAAGATCCTTGCTTGGTGCAAAATACTAGGGCATTGTTGTAAGTGCCATTAGTTCTTTTTTGTTTCCGAGTTTGTTATCGAGGATCTCGGACCAGGCTTCATTCCTCACACCGTGCTTC
glu-miR166-3	TGTTTCTGGGTGGAATGTTGTCTGGTTCAAGGCCCCTTAGGATGTGTGATTTTTGATGGTTTATGCATTCATCTTGATGCGAACATCTATCTCGGATCTTTGGGTTCTCGGACCAGGCTTCATTCCCCTCAGAGATAG
glu-miR166-4	ATGGCTGTTGAGAGGAATGACGTCCGGTCTGAAGATCGCCGTCCCCAGGCGGTGGCTTCGGACCAGGCTTCATTCCCCATGACTCATGGA
glu-miR166-5	CATCTTGTTGAGAGGAATGTCGTCTGGCCTGAGATCGTGCCACAGTGGTGGGTACACGTGGACGGTCTCGGACCAGGCTTCATTCCCCTCAACAACTCGT
glu-miR166-6	TTTCATTTTGAGGGGAATGTTGTCTGGCTCGGGGCTACTTTTAATTTCTCTCTCTTTTGATATCTTCTTTTCTCGATCTCCTAGCTTGATCTTTTTGATCTCTCAAATCGATCTTAAGAAAAAGATCAGACAAAGAGATGAGAGTAGATGTCTGTAGATCTCGGACCAGGCTTCATTCCCCCCAAACAGAAGG
glu-miR166-7	AGAGAGATAGGTGTTTGGAATGCAGTTTGATCCAAGATCTGCCTATATTTATGGTGTGTATATCATATCTTGTGATATGGGGGATATGCAACAGGTGTGTGACATGGGTAGGTAGATCTCGGATCAGGCTTCATTCCTCACACCAATACTCTCT
glu-miR166-8	ATTTGCTTCTGAGTGGAATGTTGTCTGGTTCAAGGTCTCATGCACCTTGCGGTTTTGAGGATGATTTGTGCAAGGTTTTTCATTCCTCTCATCCGTGGGATCTCGGACCAGGCTTCATTCCCCTCAGAGATAGCT
glu-miR166-9	GGAAGCTTTTTCACTTTGAGGGGAATGTTGTCTGGCTCGAGGTGCATGGAGAAACCTCTGATCGATCAGGTTTGATCTGTAGAGACTGATCTCGGACCAGGCTTCATTCCCCTCAAGTAAAGCTC
glu-miR166-10	GGCAGTTGAGGGGAATGTTGTCTGGTCCGAGACCTAACACCGGGCGGAATGGCGGATTCAGCTGCAGCTAAGCAAGCTAGGTGGGGGGTTTCGGACCAGGCTTCATTCCCCCCAACTCAACTGTT
glu-miR166-11	AGTTAGGTTAAGGGGATTGTTGTCTGGTTCAAGGTCTCCACATTGTGCAAAATGTTCATTCATGGAGGCACAGGATGCTTGGTGATCTCGGACCAGGCTTCAATCCCTTTAACCAGCATC
glu-miR166-12	ATTAGGTTAAGGGGTTTGTTGTCTGGCTCGAGGCATCCGGGACTCCGGTTTCTCCTTTCCTACTGGAGGCGCCTAGCTTCCGGCGAGCTCGGAGCCTCGGACCAGGCTTCAATCCCTTTAACCATGCG
glu-miR166-18	CTCGGTTAAGGGGTTTGTTGTCTGGTTCAAGGCCTCCTGCTGTCCTACATCACATTTTTTTTTCTTGTTCTGAATTTCTGATGGATGTGTGTGTGCATGATGCATGGCTGGTGGTGACCTCGGACCAGGCTTCATTCCCTTTAACCAGCATTTGCGTTAATA
glu-miR167-1	CGCCATAAGCAGGTGAAGCTGCCAGCATGATCTGAAAGCATCTCAAACCAGCGATCAGATCATCCGGCAGCTTCATCTTCTCATGGCAG
glu-miR167-2	TAGTGTGAATGAGTGAAGCTGCCAGCATGATCTAGCTCTGATTAATCGGCACTGTTGGCGTACAGTCGATTGACTAATCGTCAGATCTGTGTGTGTAAATCACTGTTAGATCATGCATGACAGCCTCATTTCTTCACAC
glu-miR167-3	CACCACAAGTTGGTGAAGCTGCCAGCATGATCTGGTGATGATGATGATCCACCTCTCTCATCTGTGTTCTTGATTAATTACGGATCAATCGATCAGGTCATGCTGTAGTTTCATCTGCTGGTTGGGA
glu-miR167-4	CACCTTAAGCAGCTGAAGCTGCCAGCATGATCTGATCTTTTGCGATCTCTTTTTTTATCTGAATAAGTGGATGGAAATATTGGGTTCCTAAGATTCAGATCGTGCTGCGCAGTTTCATCTGCTAATCGATG
glu-miR167-5	CACCACAAGCGGATGAAGCTGCCAGCATGATCTGATCACAGTAGTTCTCTAGCTGATGATGATTTACAAAACCTAGAGACATGCATCAGATCATCTGGCAGTTTCATCTTCTCATGGCAG
glu-miR167-6	CCAAGAGAAAGCGTGAAGCTGCCAGCATGATCTAACTTGCAGACAAGAAATCAGCTCAGCTCGCTGGTTTCGAACAGGAAGGCGGCTAGCTGAGGCTTCTTCTGAGTACGTGATGGTTAGATCATGCTGTGACAGTTTCACTCCTTCCCTGTTG
glu-miR167-7	CCAAGGGAACGAGTGAAGCTGCCAGCATGATCTAGCTCTGAATGATCAACAAGATGTGCTCCCACACTGCCTTCCTGTGGATCTTGAGCTGTTGCTAGTCTTGTGGTCATGCCTTGCTAGGTCATGCTGCGGCAGCCTCACTTCTTCCCATTGT
glu-miR167-8	ATTGTTGAGGTGCAACCATTAGGAGCTGAAGCTGCCAGCATGATCTGATGAGTGCTTATTAGGTGAGGGCAGAATTGACTGCCAAAACAAAGATCAGATCATGCTGTGCAGTTTCATCTGCTTGTGGCTGCACAA
glu-miR167-9	GAAGTTTTGCTGGTGTGAGAGAATGAAGCTGCCAGCATGATCTGGTTGTCAGGCATGAGCCAAATCTATCCATGGTGTTGGTGGTACTGAAATTACCGTGTTTTCGAGGTTTTTCATCGTGTCAACTTGCGAAGGGAATTACGGGTTCTTGATGAGCATTGGTGATAGGAGGTGTGGGCTTGGTTAGTAGAGGTAGAATTATGATTGTTCTTGTGAGTTTCAGTAAGAGGTGGGAGTGATTGGAATTTGGCTCCATCAGATCATGTTGCAGCTTCACTCTCTCACCACCAA
glu-miR167-10	TGCTGGTGTGAGAGGCTGAAGCTGCCAGCATGATCTGGTCCATGAGTTGCACTGCTGAATATCATGAATTCAGCCAGGAGCTGCTACTGCAGTTCTGATCTCGATCTGCATTCGTTGTTCTGAGCTATGTATGGATTTGATCGGTTTGAAGGCATCCATGTCTTTAATTTCATCGATCAGATCATGTTGCAGCTTCACTCTCTCACTACC
glu-miR168-1	CGCCGCCTCGGGCTCGCTTGGTGCAGATCGGGACCCGCCGCCGCCGCTGCCGGGGCCGGATCCCGCCTTGCACCAAGTGAATCGGAGCCGGCGT
glu-miR169-1	GGTTTAGCTCTGGTAGCCAAGGATGACTTGCCTGTGTCCTTGTGTGTAAGGATCATTAATTATTATTCAGAAAATGATCCTTTCAGCAGGTTTCATGGGCAGTCTCCTTGGCTAGCCTGAGTGATTCT
glu-miR169-2	GAGTGAGTCCTGGTAGCCAAGGATGACTTGCCTGTATATCTATATATATATATATATGTGTGTGTGTGTGTGATCAATGGATTGATCAAGCTGCTTGCAGGCTCATGCATATATATGTACAGGCAGTCTCCTTGGCTAGCC
glu-miR169-3	GACTTATCTCTGATAGCCAAGGATGACTTGCCTGTGTCCTCCCTGAAGGATTAGCAATTTAATGATCCTTTAAGCTGGTTCATGGGCAGTCTCCTTGGCTAGCCTGAGTGGTTCT
glu-miR169-4	AGCTCGCATCTGGTAGCCAAGGATGACTTGCCTGTGTCTCTGCTCATGTGCAGTAGAAGAAGATGCATTTCTAGCTGCTTTCTGCATATGTGATCTCACAGGCAGTCTCCTTGGCTAGCCTGAGCGGCTCT
glu-miR169-5	GGAGAACGGGATGCAGCCAAGGATGACTTGCCGGCTCCTGGTATTGGGGGAATCTCAGCTTTGCTGAAGCGCCTTGGAGTTAGCCGGCAAGTCTGTCCTTGGCTACACCTAGCTCTCTT
glu-miR169-6	GAGTCTGTCTAGATAGCCAAGGATGACTTGCCTGTGGCCTCTTGGAGAGAGAGGTGTAGCTTAATTAGCAGCATGGTTTGAGCATTGCTTGATCGGTTGATCGCTTCGCTTGCTCTGCATGAGATCTTACAGGCAGTCTCCTTGGCTAGTCTGGGCGGCTCTT
glu-miR169-7	GCTGGTTGTGTAGCCAAGGATGACTTGCCGGCCTGGTTTGTGTTCATCAGCAATCCAGCATATGCTGTATTGCCGTGTGTGATCGATCGATGCATGGATCGGCAAGTTATTTTCTTTGGCTACATTACAACCTCGTCT
glu-miR169-8	GGCTTGCATGGTGATAAGGGTGTAGCTCTGGTAGCCAAGGATGACTTGCCTGTGTCCTTGTGTAGAGGATCATTCAGAAAATGAGCCTTGGACTGGTTCATAGGCAGTCTCCTTGGCTAGTCTGAGTCGCTCTTATCACTCATGTTAGGCTTGCATCTCGTTGA
glu-miR169-9	CCTTGCATGAGGGCTAGAGCCTGCCTCTGGTAGCCAAGGATGACTTGCCTATTGTGCTCTTCTGAATGATGCAGTGCCATGATCAGTGTGGTCTGGCTGGTTCAGATGAGCCGAGATAGGCAGTCTCCTTGGCTAGCCTGAGTGGCTCTTGTCTGTCATGGAAGGCTTCT
glu-miR169-10	CTCTGTTAGCCAAGAATGGCTTGCCTATCTCCACTATTTGGTTCATCACTGGAACACACTTGGGGTTCTCAGATGGTGGATGAAATATGGAAGATGGTGAGCCTTCTTGGCTAAGAGAGTGATT
glu-miR169-11	CACGAAGAGGCAGAAAGCAGGATGCAGCCAAGGATGACTTGCCGGCCGGCGATGGCCGCCGGCGACGGCGAGGTTAATTGGTCTGTCTGTTGATCCGGCAAGTTTGTCCTTGGCTACACCTTGCTCTCTTCTCGTCTTGTGTTGCCCTTG
glu-miR169-12	CCACTCGTGAAATGAGATAGAGAACGGAATGCAGCCAAGGATGACTTGCCGTTACATGTATGCATGTTTCAAGGTACTATATGTGCCCCCAACTGTTTTAGATCCATGCTGACATTTTCCGGCAAGTTGTCCTTGGCTACGTCTTGTTCTTTTTCTCTCACGTG
glu-miR169-13	CGTGTAGCCAAGGATGAATTGCCGGCGTTTCGCGCTGTTCATGGTGCGTGCATATATAAGTTGGCGCCGGCAAGTCATTTCAGGCTACATGTTTGCCTCCTCCTCTCATGCTAGATCAAAGATGTCAGGTTTTCCAAGCTCTCGATCTTCTCCTATGTACGTATATATGCATCTGGAGCGAAAAGGT
glu-miR169-14	GAGGAGGGGCCTTCCATGAGGACAAGAGCTGATTCGGTAGCCAAGGATGACTTGCCTAATGCCTATGTGCATGTGTTTATACGCTGCTCATCTGCATTTTGATTCTCCCCTGATCAGTCCTGTCGTCAATTATATGTGTGTGTAGTACTCTGTACTCATACATATATAGGCATGTCTTCCTTGGCTATTCGGAGCGGCTCTTGTCTCTCGTGGAAGGC
glu-miR169-15	TACTCCCTTTGGTAGCCAAGAATGACTTGCCTACGCTTTTGCCCTCTGTTGGCTCATCCATCCGTCTATCTATCTGCCATGGCAGATGGCAGATTAAGGGTTTCTGAAAGAAATTCTTGTGATAGGATGTGCAATGAGGCTGCATGGGCCGGTCTTCTTGGCTAGCCAGAGTGGCTCTCATCCA
glu-miR169-16	CTTCGATAGCCAAGGATGATTTGCCTGTAGCCCCATTGTCATCAGCTCTCTCCGTCGAGAGCGACAACCGGGCTCTACTGGCAAGTCTCCTCGGCTACCCGAGTACC
glu-miR169-17	GGAGGCCATGGTGCAGCCAAGGATGACTTGCCGATCGATCGATCTATCTATGAAGCTAAGCTAGCTGGCCATGGATCCATCCATCAATTGGCAAGTTGTTCTTGGCTACATCTTGGCCCCT
glu-miR169-18	GGCTACTCCCTTTGGTAGCCAAGAATGACTTGCCTATGTGTTTTGCCTTGTGTTGGCTCATCCATCCATCTATCAGCCGTTGCAGATTTGCAGTGGCAGATTAAAGGGTTTCAGAAAGAAATTCTTGTGATGGATGTGCAATGTGGCTGCATGGGCCGGTCTTCTTGGCTAGCCAGAGTGG
glu-miR171-1	TGCGACGACGGGATATTGGGGCGGTTCAATCAGAAAGCTTGTGCTCCGGAAGCGAGGAGCTCTACTCTTTTGATTGAGCCGTGCCAATATCACGTCGCATCCA
glu-miR171-2	TAAGAGGACATGGTTTGGTATTGTTTCGGCTCATGTCGTTCACACAGATGTGAGCCGAACCAATATCACTCATGTATTCTTCAT
glu-miR171-3	CTTGGGTAAAAAGAGGTATTGGCGTGCCTCAATCCGAAGGCATGGCTGATTACAGGCACCTCGACCGATCTAGCGCATGCAGCCATGTTTCTTGGATTGAGCCGCGTCAATATCTCTCCTTGCATCCTT
glu-miR171-4	GATCAATGGAAAGAGCGATATTGGTGAGGTTCAATCCGATGATTGGTTTTACAGCAGTGGTAAAACCAGTATCTGATTGAGCCGCGCCAATATCTCTTCCTCTCCTATA
glu-miR171-5	TGTGGGAACGGGATATTGGTGCGGTTCAATCAGAAAGCTTGTGCTCCGAAGGCGAGGGGCTCCACTCTTTGATTGAGCCGTGCCAATATCACGTCGCCTTTG
glu-miR171-6	ATTGTAGCTATGATGTTGGCCCGGCTCACTCAGATGGATCATCGGTGCAGAAGAGTGCATGAATCTGATGCAGTCTCAGTGTAGTATGCTCCATGCTGGAACTTCTGATTGAGCCGTGCCAATATCTCAGCACCATTT
glu-miR171-7	ATGGTAGCTATGATGTTGGCTCGGCTCACTCAGACGGCATTGGCGTGATGCAAAGCATGCATGCGTGCTTGCTAGCTCACTTGTGTTTCTGATTGAGCCGTGCCAATATCTTAGTGCTCTTT
glu-miR171-8	TTGGGCTGGGAGAGTGCGATGTTGGCATGGTTCAATCAAACCGGGCAAACTTATGCACTAGCTAAGCAAGATGCAGGGATATGCAGTATGGTTTTGTTTGGTCTGATTGAGCCGTGCCAATATCACAAGCTTGCCTGGCTTAAT
glu-miR171-9	AGGAAGACATGGCATGGTATTGACTTGGCTCATCTCAGCAACAGCAAACTGCATGCAGCGCTGGAGGTGAGCCGAGCCAATATCACTTCGTGTCCTCTT
glu-miR172-1	GGTGCTTGCAGGTGCAGCACCATCAAGATTCACATCGAGTTCATCCCTAAACGAGATCGAGGTTGGCTGACTATATGTGATGAGAATCTTGATGATGCTGCATCAGCAAACGCTC
glu-miR172-2	TTGTTGCGGGTGCAGCGTCATCAAGATTCACGTGTGCCGCACGGCACACGTATCGGTTTTCAAGTGTGGTCATCGTGCGTGAATCTTGATGATGCTGCACCAGCAAAGA
glu-miR172-3	ATTTCTGACGTGGCATCATCAAGATTCACACATTACATTGCATGCATGCATATGTCTATGCATCTTTGAGCTTGTTGTTCTGATCTCAACAACCTAGCTAATATTTCTCTCCCGGCCCTGACCTGCATGATGCATGGTTGCACGCATGGAGAGAGAAGAGAGAGATCGAAGCTAATTAAGCGCATGTGTATATATGTGTGGGAATCTTGATGATGCTGCATCGGAAATTAATGACTA
glu-miR172-2R	GACTTGTTGCGGGTGCAGCGTCATCAAGATTCACGTGTGCCGCACGGCACACGTATCGGTTTTCAAGTGTGGTCATCGTGCGTGAATCTTGATGATGCTGCACCAGCAAAGAGCC
glu-miR390	GGTATGGAACAATCCTTGAAGCTCAGGAGGGATAGCGCCTCGAAATCAAACTAGGCGCTATCTATCCTGAGCTCCATGGTTTGTTCTTACCACACGA
glu-miR393-1	TCTTGGGGAAGCATCCAAAGGGATCGCATTGATCCTTCATCGCTCTCGCTCGCTTCCATGGCGGTCGTCGTCTACAAGCAGCTTGACGGATCATGCGATCCTTTTGGAGGCTTCCTCTAGCC
glu-miR393-2	ACTAGTGGAGGACTCCAAAGGGATCGCATTGATCTGGCTAGCTATCTCGATCGATCGCCTCATCGATCGACGACGACGTGCGAGATCGATCAGTGCAATCCCTTTGGAATTTTCCGCTTGCT
glu-miR394	GCTTACTGAGAGTTCTTTGGCATTCTGTCCACCTCCTTGTCGAATCCTCAGAGACAGAAATCTCATATCTGTTGATCTTGGAGGTGGGCATACTGCCAATGGAGCTGTGTAGGCC
glu-miR395-1	GTTGTCCACTGGAGTTCTCCTCAATCCACTTCAGTAGATAGCTATGGCTAGGCCTCATTGCATTGCACTGTTACATAACTGTGATCATGGGGTCAAAAGCTAGCTATGTATAGTGAAGTGCTTGGGGGAACTCCAGTTGA
glu-miR395-2	AGTCCCTAAGAGTTCCTTTCAAGCACTTTACGACACACTGTATTGAGAGTTGTCGTGAAGTGTTTGGGGGAACTCTTAGTGTCGCCAAG
glu-miR395-3	GTGAGTTCCCTTCGAACACTTCACGTGGCACTATTTCAATGCCTATTGTGAAGTGTTTGGGGGAACTC
glu-miR395-4	GTTTCAAGGCCTATTGTGTGAAGTGTTTGGGGGAACTCTCGATATCACCAAACATTTAATGCAGTGCTTAAACCACAAGAATGAGATGAGAGCCACGTTTGGTATTATCGCGGGTTCCCTTCAATCACTTCACATGGTACTATTTCA
glu-miR395-5	TCAAGAGTTCTCTTTAAGCACTTCATAAGACACCATTATTTATAGGGTTGTTGTGAAGTGTTTGGAGGAACTCTCGGTGTC
glu-miR395-8	TTATCGCGGGTTCCCTTCAATCACTTCACATGGTACTATTTCAAGGCCTACTATGTGAAGTGTTTGGGGGAACTCTCGATGTCACCAA
glu-miR395-11	CACTTTTGGTATTATCGAGAGTTCCCTTCAACCACTTCACGTGGCACTGTTTCAAGGCCTATTGTGTGAAGTGTTTGGGGGAACTCTCGATATCACCA
glu-miR395-12	GTCGTGAGTTCCCTTCAAACACTTCACGTGGCACTATCTCAATGCCTACTATGTGAAGTGTTTGGGGGAACTCTCGATATCACCAA
glu-miR395-13	CTACTATGTGAAGTGTTTGGGGGAACTCTCGATATCACCAAACATTCAACAGATAGTGTTTAAACCACGAGATTGAGATGGGAGCCACTTTTGGTATTATCGAGAGTTCCCTTCAACCACTTCA
glu-miR395-14	TCCACTGGAGTTCTCCTCAAATCACTTCAGTAGATAGCTAGCTAGGCTTCATTGCATTACACTGTTACAAAACTGTGAGCATGGGGCCAAAAGCTAGTTGTATATAGTGAAGTGTTTGGGGGAACTCCGGTTGGCAATC
glu-miR395-15	TTTGGAGACCCCAGGAGTTCCCTTCAAGCACTTCACGACGCACTATTTTGAGAGTTGTTGTGAAGTGTTTGGGGGAACTCTCGGTGTCGCCAAGCAT
glu-miR395-16	CGTGAGTTCCCTTCAAGCACTTCACGTGGCACTATTTCAATGCCTATTGTGAAGTGTTTGGGGGAACTCTCGATGTT
glu-miR395-17	TGGTATCACCGTGAGTTCCCTTCGAACACTTCACGTGGCACTATTTCAATGCCTATTGTGAAGTGTTTGGGGGAACTCTCGATGTCACCAA
glu-miR395-18	AAGTTTGGCATTGTCGTGAGTTCCCTTCAAGCACTTCACGTGGCACTATTTCGATGCGTACCGTGTGAAGTATTTGGGGGAACTCTCGGCATCACCAAA
glu-miR395-19	ACCTACTATGTGAAGTGTTTGGGGGAACTCTCGACATCACCAAGCATTGAGTAATTAGTGACATTTCATACTACAAGAGGTGAAGCCTAGTTTGGTATCACCGTGAGTTCCCTTCAAGCACTTCACGTGGCACTATT
glu-miR395-21	TTGTTAGGGTTGTTATGAAGTGTTTGGAGGAACTCTCAGTGCCATCAAACATTTAATACATAGTGTTTAAACCACAAGATTGAGATGAGAGCCAAGTTTGGCATTGTCGTGAGTTCCCTTCAAGCACTTCACGTGGCACTATTTCGA
glu-miR395-22	GTATTATCGTGAGTTCCCTTCAATCACTTCACGTGGCACTATTTTAGGACCTACTATGTGAAGTGTTTGGGGGAACTCTCGACATCACCAAGC
glu-miR395-23	GAGTTCTCTTTAAGCACTTCATACGACACCATTATTGTTAGGGTTGTTATGAAGTGTTTGGAGGAACTCTCAGTGCCATCA
glu-miR395-24	ACGTTTGGTATTATCGTGAGTTCCCTTCAAGCACTTCACGTGACACTATTTCAATGTCTATTATGTGAAGTGTTTGGGGGAACTCTTGGTATCGCCAAAC
glu-miR395-25	TTGGCATTGTCGTGAGTTCCCTTCAAGCACTTCACGTGGCACTATTTCGATGCGTACCGTGTGAAGTATTTGGGGGAACTCTCGGCATCACCAAACATTTAATAGATAGTGTTTAAGCCACAATATTGAGATAAGAGTCACGTTTGGTATTATCGTGAGTTCCCTTCAAGCACTTCACGTGACACTATTTCAATGTCTATTATGTGAAGTGTTTGGGGGAACTCTTGGTATCGCCAAACATTTAATAGATAGTGTTTAAACCACAAGATTGAGATAAGAGCCACGTTTGGTATTATCGTGAGTTCCCTTCAATCACTTCACGTGGCACTATTTTAGGACCTACTATGTGAAGTGTTTGGGGGAACTCTCGACAT
glu-miR395-26	GTCCCTAAGCGTTCCTTCCAAGCACTTCACACAGAGCTTTTATTTCTCTCACATCGATTGAGAACTTAATTAGAAGCTTTTGTGAAGTGTTTGGGGGAACTCTTGGTGCCACCAAACATTTCA
glu-miR395-27	AGATCTCTCGGTTGGTGGCCCTAGGAGTTCCTTGCAAGCACTTCACATAGAACTTCAGTTACTCTCATACAACATTGTGATTTTGAGAAGCTATTGTGAAGTGTTTGGGGGAACTCTCGGTGCCAACAAGCATTTACAAGGCATCAACAATGATTGCGGATACAATGGTCATCATATGCCACGTTTGATGTCCCTAAGCGTTCCTTCCAAGCACTTCACACAGAGCTTTTATTTCTCTCACATCGATTGAGAACTTAATTAGAAGCTTTTGTGAAGTGTTTGGGGGAACTCTTGGTGCCACCAAACATTTCA
glu-miR395-28	GGTTGTTACCTGGAGTTTCCTCAACACACTTCACATCTGCTAGGCCCTATTACGATTGCGCAATGTGGGGTCTGCAATTGGTAGTGAAGTGTTTGGGGGAACTCTAGGTGGCACCTA
glu-miR395-29	GTGAAGTGTTTGGGGGAACTCTAGGTGGCACCTAGCATTCATTCTCATGGTGAAAGGGGCAATGGAAGTCGTAATCAGGAGAATCACACTTGGTTTTATCGGGAGTTTCCTTCAAGCACTTCACGTAGAG
glu-miR395-30	CTAGGAGTTCCTTGCAAGCACTTCACATAGAACTTCAGTTACTCTCATACAACATTGTGATTTTGAGAAGCTATTGTGAAGTGTTTGGGGGAACTCTCGGTGCCAACAAGCATT
glu-miR395-33	GGTGTTCCCAAGAGTTCCTTGCAAGCACTTCACATAGAACTTCTGTTACTCTCATGTAACATTGAGAACTTGAGAAGCTACTGTGAAGTGTTTGGGGGAACTCTAGGTGGCACCTA
glu-miR395-34	GTTTTATCGGGAGTTTCCTTCAAGCACTTCACGTAGAGCTTTCTATTGATATGGAGCTTTGGAACAATGTGAAGTGTTTGGGGGAACTC
glu-miR395-35	TTTTACCAGGAGTTCCCTTCAAGCCTTCACGTAGAGCTTTCTATTGACATGGAGCTTTAGAACAATGTGAAGTGTTTGGGGGAACTCTTGGTACCAAGGTGTTA
glu-miR395-36	TGGTTATCCACTGGAGTTCTCCTCAAACCACTTCAGCAGATAGCTAGCTAGGCCTCATTGCATTGCACCACTGTTGCATAACTATGAGCATGGGGCCAAAAGTTAGCTGCTTATAGTGAAGTGTTTGGGGAAACTCCGGTTGGCAACCA
glu-miR395-37	GTTTGGTATTGTTGTGAGTTCCCTTCAAGCACTTCACGTCATGTGACACTAATTCAATGCTTACTGTGTTTGGGGGAACTCTCGGTATCAGCAAAC
glu-miR395-38i	TTATTTCAAGGGTTGTTGTGAAGTATTTGAAGGAACTCTCTGTGTCATCATACATTTGTAACCGGTGTTTGAACCATATGATTGAGATGAGAGACACGTTTGGTATTGTTGTGAGTTCCCTTCAAGCACTTCACGTCATGTGACACTA
glu-miR396-1	CCTCTTTGTGGTCTTCCACAGCTTTCTTGAACTGCATCTTTAAGAGAGATTAGCATCCCTATGTGTGGATTTTGCTTGCACGAGTGTGCAGTTCAATAAAGCTGTGGGAAATTACAGAGAGAG
glu-miR396-2	CCTCTTTGTGATCTTCCACAGCTTTCTTGAACTGCACGCATGATGAATTCCCTGTGGTTGATTATGATCTGGTTTCTGAGAGATCATAGATCGCTTTGGTTTGCATTGGCATCAGAGAGAGCAGTTCAATAAAGCTGTGGGAAATTGCAGAGAGAG
glu-miR396-3	TTCAAGTCCATGCCATGCCTTTCCACAGCTTTCTTGAACTTCTCTTGTGACTCACTCACTTTCATTATTACTGGAGAGACATCATCTGTGGAAGCTTATAGGGAGAGGAGATCGAGCAAGAAGAGGGTCAAGAAAGCTGTGGGAAGAAATGGCATTACAAGGAC
glu-miR396-4	AGATGTGCGGGCATGCTTTCCACAGGCTTTCTTGAACTGTGAACTCGTGGGGGTGTATGTGCTCATGTTGGGATTGTGGTCGGTGGCCTCCAATTCTCTGAAAAGAAAGCTGAATTGTCGAGCTCCCCGTTCTGTCTTTGGTCGTCTCTACCTGTTGATGGTTCAAGAAAGCCCATGGAAACCATGCCGCGTCTTT
glu-miR396-5	TGCGGCCATGCTCTCCACAGGCTTTCTTGAACTGTGAACTCGTGTGTGCATGCTCCTCATATATTGTTCTAGATCCCATGCATGATGCATATCGATCGATCTGATCTGAATTAGGTCATCGATGCGCATCTGGATCCCCATCTTGTTGATAGTTCAAGAAAGTCCTTGGAAAACATGGTGCC
glu-miR396-7	TGGCGGGGGGCTGCGAGTGGGGGGCGACGAGCTGCGCTTCCACAGGCTTTCTTGAACGGTTGCGGCCGCGGTGCATGTGTCG
glu-miR397-1	GAACAGCTCCTGGTTGAGTGCCGCGTTGATGAACCGCAGCAGCGCCGTCTCGCCGGGCTTCACCGGGACAGCCGTG
glu-miR397-2	AGAAGGGAAGGCATTATTGAGTGCAGCGTTGATGAACCTGCCGGCCGGCTAAATTAATTAGCAAGAAAGTCTGAAACTGGCTCAAAGGTTCACCAGCACTGCACCCAATCACGCCTTTGCT
glu-miR397-3	TCGTTGAGTGCAGCGTTGATGAGCCTCAGCATGTACGTCTTCCCGGGCTTCACCTTCAGCTTAAACGTGTCTGCACAGCCAAACCACCACACATTGTCACACATTGTGACACGACTAAATTAAACAAAATCAGTCACTAATTAATAACCTTGGGCTGAGCAGTTGTAGAGGGGGCCAGGGAGGCCGTTGAGGGTGTAGGCGTCGGAGATGTTGGGCCCGCCGCCGGTCTGGAGC
glu-miR397-7	ATCAAATGCATCATTGAGTGCAGCGTTGATGAACAACGGTAACCGGTCCATGTTGAGGCACATTTTGGTCGGTGATCCGATGATCAATTGATCATCAGCGCTTCACTCAATTATGCGTTTGGCA
glu-miR398-1	GGGAGTTCCTACAGGGGCGAGCTGGGAACACACGGTGATGAGGCGGTCTGGTCTTTCGTGTGTTCTCAGGTCGCCCCTGCCGGGACTCTCT
glu-miR398-2	GAAGCTGAACCCAGAGGAGTGGTACTGAGAACACAGGTGCCAATACAATGTATGGTGAGCTACTGTATAATGGAGTAATTCTGTAACTGTGTTCTCAGGTCACCCCTTTGGGTTTCTTCTC
glu-miR399-1	GTGGTGGATTACCGGGCCATGTCTCCTTGGGCAGAGGTGATCAGATTGCACACTTCACTTCAACCTCTTGCTCTAGCTTGTTCTCTCTGCCAAAGGAGATTTGCCCAGCAATCCACATTT
glu-miR399-2	GGTGAGAATCACAGTGCAGTTCTCTGGCATGGATGCCAATGTTAGCAGGCGTTGGACTACGTACATTGCTATTGTCATCCCTGCCAAAGGAGAATTGCCCTGCCATTCAGCATA
glu-miR399-3	CCGGCGAATTACAGGGCGGTTTCTCCTTTGGCACGTACGGAGGCAAGGCATGCGGTGAAAAATCTCTAGCTAGCCATGCGTGCCAAAGGAGAATTGCCCTGCGATTCACCAAC
glu-miR399-4	GGTGAAAATCACAGGGCAGTTCTCCTCTGGCATGGAGGGCAAGAGGAGCTGAATAGCTAATGGATGAGAAACTGCTAGCCTTTCCCTGCCAAAGGAGAGCTGCCCTGCCATTCAGTGAC
glu-miR399-5	GATGTGCATTGCAGGGCAACTACTCCGTTGGCAGAGGGATGGATTGGATATGGCTGATGGCTTCCACCTGTCTGCCAAAGGAGATTTGCCCGGCGATTCACCCCC
glu-miR399-6	GGTGAGAATCACAGTGCGATTCTCCTCTGGCATGGCATGAGAGGCCTAAAAAAGAGACGCACTGCCGTGCCAAAGGAGAATTGCCCTGCCATTCAGAAAA
glu-miR399-7	GCAGTCCAGTTTCAGGGCTCCTCTCTCTTGGCAGGGAGCATGTGAAGTCTTTTGTAGCTCACTCATTTTCAGCCCTCTGCCAAAGGAGAGTTGCCCTAAAACTGGACTCAGCTTAAGGC
glu-miR399-8	CATGCATTACTGGGCAGGTCTCCCTTGGCAGTGTCTGATCGAGCTGATCAAACCACGCAAAAGCCACTGCCAAAGGAGACTTGCCCAGCAATGCAGATTTGA
glu-miR399-9	TGTGCAGCTGCATTGCTGGGCAAGTTGTCCTTTGGCAGATGTTGCAGTTCATCATCGATGCCTGGGGGTTACCAGACTACTGCCAAAGGAAATTTGCCCCGGAATTCATCTGCACA
glu-miR399-10	AGTGCCGGCTGTGAATTACAGGGCAGTTCACCTTTGGCACAAGGGCAAGCAGTAGAAACCATGCGTGCTTGCTAGAGCTGGAAATGATGCTGGTAGCATTGCATGGTTCAGGGATCACAGATCTCGTGCCAAAGGAGAATTGCCCTGCGATTTTGTCTGCGC
glu-miR399-11	CTAGTTGAAGACAGTAGTAGGCAGCTCTCCTCTGGCAGGTGCATTCTAGGTGATTTTGTAATTGTATATGCATCCAAGGTATATACATTGCAATCATCCATATGTGATTGCATTGTGTATATATATACATGGTGGCCTTTGATAGACCATCATATATCGGTTGGTTATGTGCATGTATGTATATACCAGCTGCTACTAGCTTTGATCGATCGCCATGTAGCGATTGAATTCACCGAAACGGCCTGCCAAAGGAGAGTTGCCCTGCGACTGTCTTTAACTCGAAGTAATTTA
glu-miR408-1	GAGAGGAGAGGAGAGGAGACAGGGATGAGGCAGAGCATGGGATGGGGCTATCAACAGATGTAAGATAGTTCCTTTTGGATCTTTGAGCTGTAATAATAGTAGCATAGCAATCCTCTTGTGGATTGTTGTTTGGATACAAGAGATGTTGAGTTGTGAGCTCTGAGAGATGGCTGGTGTTGTTGTTGCTCCCTCCCCTGCACTGCCTCTTCCCTGGCTCCCCTGCACACCTCT
glu-miR408-2	ACGTCGGAGCCGACGAGGAGGCACACGAGGAGCAAGCCGAGGGCGAGCCCCTGCGCTGCACTGCCTCTTCCCTGGGCCATC
glu-miR440	TATTGTTGGTGCTGGGCTCGTCCTGATCACTAGGAGACTCTGATCAAGCTAGGCCTAACCTTATGTATTAGTGTCTCCTGATGATCGGGACAAGGCTAACACCGATGAGAGCGAT
glu-miR482-1i	CCTAAGAACAATAGGAATGGGAGGCATTAGGAAAGTTGCAAGCTAAGTCTCCACAAACATGGAGCTTGCACTTTCCTCCATGTTCCCATTCCTACA
glu-miR482-2	CAAGAACAATAGGAATGGGAGGCATCAGGAAAACACAACCCACTGCTCTTGAACCCTCTCGTTCTTCCTCTTCCCTGGCT
glu-miR482-3	AGAGCAGTGGGAATGGGAACATAGAGGAAAAATGAGCTCTCAGTATTCACTTCTGGAAGTTGAGGTGGATATTTGTCTCAGTATTTTTCCCGATGCCTCCCATTCCTATCGTT
glu-miR482-4i	TAAGAATGGTTGGAATGGGAACATGGAGGAAACCTAAACCTTTAGTTTCCATCTGTGACAATAGAGGTGGAAATTTGGCTGAGTGTTTCCCAATGCCTCCCATTCCTATTATTCTTA
glu-miR482-5	CCAAGGAGCAGTGGGCATGGGGACATGAAGGAATGCTTAAGCCCCTCTCCAATCCTCAAATGAGAATTGGAGATGGAGTTATGAGTTTTCCTGATGCCTCCCAAGCCTATTGTTCCTTGGT
glu-miR482-6	TGGGCATGGGAACATGGAGGAAAGCCCAAACTCTTCTTCGCCTCTAGAACTAGGGGCTGAGATTTGGTTTCCTTGTTTTCCTGATGCCTCCCATGCCTATTGTTC
glu-miR482-7	TGGGAATAGGAACATGGAGGAAAGCCTAAAGCTAAATTTTCTGCTCCAGTATTGGAGCTAGAGATTTGCTCAGTTTTCCCGATGCCTCCTATTCCTAC
glu-miR482-8i	GAGGCTCCAAGAGCAGTGGGATTGGGAACATATGAGAAAGCATGAGCTCTCTCTGTCCATCCCCTCCCATTTGTTGGAGGTGGAGATTTCGCTCTTATGTTTTCTCGATGCCTCCCATTCCTATCGTTCTTGGAACCTC
glu-miR482-9	TCTAAGAGCAGCAGGCATGGGAACATGGAGGAAAAAACATATATAGTTTTCTTCCCCTCTAAAGTTGGAGGTTGAAATTTGCTGTGTGTTTTTCCCAATGCCTCCCATGCCTACAGTTCTTAGGC
glu-miR482-10	AGAACCATAGGAATGAGAGGCATCAGGAAAACATGAAACTAAGTCTCCACCTCCAATGTAGAGGAGACATTAGCTCTTAGACTTTCCTTCATGTTCTCATTCCTACATTTCTGAG
glu-miR482-11	CGAGCACCTAAGAACTATAGGAATGGGAGGCATCAGGAAAATCATCAGACCAAATCTCCAACACCAGAGGTTAGAGCTTAATTTGGCTTTCCTTCATGTTCCCATTCCTACTGCTCTTAGAGTCTC
glu-miR482-12	ATTGTGGGAATGAGACCATGAAGGAAAGCCTAAGTTCTATTGTCCCCTCTAGTATTGGAGGTGGAAACTTAGTTTCATGTTTTCCTGATGCCTCTCATTCCTATTGTTCT
glu-miR482-13	AGAGCAGTAGGAATGGGAACATGAAGGAAAGCCAAACCAAGCTCTAACTCCTGGAGTTGGAGATTTGGTATGATGATTTTCCTGATGCCTCCCATTCCTACGGTTCTTAGG
glu-miR482-14	GCAGTGGGAATGGGAACATGGAGGAAAGCCTAAAAACCAAATTTCTTCCTCCAGCAATGGAGGTGGAAATTTGGTTTGGTTTTTTCCCGATGCCTCCCATTCCTATCGTTCT
glu-miR482-15	CTAAGGGCAGTCGGAATGGGAACATTGAGGAAAGCCTACAGCGTCTTTCTCGTCCACTAGAAGTGGGGGGTAAAGATAATGTTTTTGTGTTTTCCTAGTGCCTCCCATTCCTATTGTCCTTA
glu-miR482-16i	CAGTGGGCATGGGAACATGGAGGAAAGCTCAAACTCTTCTGTCCCTCTAAATAATTAGGGGGGTCGACTTGTTTTGATGTTTTCCCGATGCCTCCCAAGCCTATTG
glu-miR482-17	GGTTGGAATGGGAACATGGAGGAAACCTAAACCTTTAGTTTCCATCTCTGACGATAGAGGTGGAAATTCGGCTGAGTGTTTCCCAATGCATTCCATTCTTATTATTCT
glu-miR482-20i	AGTATCTAACAACAATAGGAATGGGAGGCATTAGGAAAACACGAAAGAATTATCTTCACCCCTAATTCTAGTGGAGAAGAAAATACTGTAGGCTTTCCTTAATGTTCCCATTCCCACTGCTCTTAGAC
glu-miR482-22	TCTAAGAGCAGTGGGCATGGGAACATGGAGGAAGAACATGTACTTTTCTTCCCTCTAAATTTAGAGGTTGAGATTTGCTAAGCATTTTTCCCAATGCCTCCCATGCCTACAGTTCTTAGGT
glu-miR482-23	GGAATAGGAACATGGAGGAAAGCCTGAAGCTAAATTTTCTACTCCAGTATCGGAGTTAGAAATTTGCTCTGCGTTTTCCCGATGCCTCCTATTCCTACCGATCTTAGG
glu-miR482-25	ATCTAAGAGCAGTGGGAGTGGGAACATGGTGGAAAAATGAGATATCAGTTTTCACTTCTAGAATTGGAGGTGGATATATTTGTCTCACTATTTTCCGATGCCTCCCATTCCTATCGTT
glu-miR482-26	TAGTGGGCATGGGAACATGGAGGAAAGTTCAAACTCTTCTTCCCCTCTAAATTAGGGGGGTCGACTTGTTTTGATGTTTTCCCGATGCCTCCCATGCCTATTGTCCTTA
glu-miR1859	TGTGGGAGTTGTAGGAATGGATGCGTAGAGAAAGAAATGAAATCTGAACCAGATTTGTGATCGATTCTTTCCTATGACGTCCATTCCAATGATTTCCAGTC
glu-miR528	TGTAGCAGCAGCAGTGGAAGGGGCATGCAGAGGAGCAGGAGATTCAGTTTGAAGCTGGACTTCACTTTTGCCTCTCTCTCCTGTGCTTGCCTCTTCCATTCCTGCTGCTAGGCTGTT
glu-miR530	AGTGATGTGTGATAGAGCTGCATTTGCACCTGCACCTACAGAGAGGAAGATGGAGCAGCAAGCTAGCAATACGTGCTTGATCGCTATACGCTAGCTTCTTGCACACAATGTTGTTCCTGGTCCCTTCCTGATCCCTAGGTGCAGAGGCAGATGCAACTGTGTCATAGATTTCAC
glu-miR535-1	CGCCGGCCGGCGGTGACAACGAGAGAGAGCACGCCGGTGCGGCGGTCACGGTGAGCCGGCCCGCGGCGGCGTACCTGCGTGCTTTCTCCCGTTGTCACTGCCTTACATACA
glu-miR827	ACCCATGAACCTGTTTTGTTGCTGGTCATCTAGCTACCCGTGCATGCCTGGAGATTGGAGAATAATTGTGACGATGCAGCAGTCGGCTTATTGGCTCTTGGGCACGCGTGGTTAGATGACCATCAGCAAACAAGTTCGTGAGAC
glu-miR829	AGTCCACCATTTGGTATTAGAGCTGAAATCCTAAACCTTTGATTGTTTGTCCACACCAATCCACTGCTGCTAGGAGTTTTAGCTCCAATGGCAGTACCTAATCTGGTACTGATCTGTTTCTTTTCATGAAAAGAACTTTGTGATCTGCATGCCATGGTATTCCCCAAGTCTGTTGCCTTCAACGGATTTGTGACTTGACATTAATGCCATAATCAGCAGTATGTTCGTGTTGGCTCTGATTGGGGTTTAGGATGTTAGTTTTTAGCTCTGATACCAATTGTTGGACCTAGAGACTTGGC
glu-miR1320-2	ACAATAGTAAAACCATTTATGCCTCCTTTGGAATGGATGAATTTTAAAGGAATTTTGAAGGAATTGAATTAGATTCTATGAAATTCATTCGTTCCAAAGGAGCCCCTTATGCTGAAATG
glu-miR1425	CTGTTGACTGCATTAGGATTCAATCCTTGCTGCTAAATGTATTGCTTATATTCAGCAATATAATGTTCAGCAGCAAGAACTGGATCTTAATATAGTCGATAGT
glu-miR1428-1	AGTGCGCTTGGCGAATTCACAGGCCCTATCTTGTGGTATGAACTGAGTACGCGATGATTTGCACTGCGTATTGGGGGCTTACCATAAGATAATGCCATGAATTTGTCAAGCGTTCAA
glu-miR1428-2	TAGTGTGCTTTGCGAATTCACAGGCCCTATCTTGTGGTATGAACTGAGTATGCGATGATTTCTGGTACGTATTAGGGGCTTACCATAAGATAATGCCATGAATTTATAAAGTGTTCAAACC
glu-miR1429	CACCCAGATGAAGGTAATATACTAATCCGTGCATCCATCGTATATCTTACACGTCATGTGAACGTGCATCGGTTCATAATGTTGTGTTTATAAATGTTAATGGTATGTGTGGTTGCACGGGTTTATATATTGCAGACGCAG
glu-miR1432-1	TTTGGGCCCTGTGATCAGGAGAGATGACACCGACATCGCCGGAATTCGTTCTTGGTCTTGTGCCATGATGAATTGATGGTCCGTTTGATGCAGGTGTCATCTCCCCTGAACATAGGACTGACTG
glu-miR1846-2i	TCTCCCAGTGAGGAGGCCGGGGCCACTGAATCCGGTGACCCCGGTCTCCTCGCCGGCGGATCCG
glu-miR1846-3i	TGCCAGATCTCCCAGTGAGGAGGCCAGGGCCATCGGATCCGGTGACCCCGGTCTCCTCGCCGGCGGATCCGGCGC
glu-miR1846-4i	CCGGATCTCCCAGTGAGGAGGCTAGGGCCGCCAGATCCGGTGATCCCATTCTCCTTGCCGGCGGATCCGGCGCC
glu-miR1846-5i	GGATCTCCCCGTGAGGAGGCCGGGGCCGCCGGATCCAGTGACCCCGTTCTCCTCGCCGGCGGATCCA
glu-miR1861-1	ATATTCTTAGGTCCGATCTTGAGGCAGGAATTGAGTAGTTGGTGAACTCGCTCTATGTTGTTCGTTCACTCGCTACATGGTTCCTGTCCCAAGATCGAGTATGTGAATATA
glu-miR1861-2	ATATTCTTAGGCCTGGTCTTGTGGCAAGAACTGAGTAGTTCGTTAACTCGCTACGCGGTTCTTGTCACAAGACCGAGCCCGTGAATATG
glu-miR1861-3	ATATTCTTAGGCCCGGTCTTGAGGCAGGAACTGAGTAGTTGGTGAACTCGCTTTATGTTGTTCGTTCACTCGCGACGCGGTTCCTGTCCCAAGACCGAGTCTGTGAATATA
glu-miR1861-4	ATATTCTTAGGCCCGGTCTTGAGGCAGGAACTGAGTAGTTGGTGAACTCGCTCTATGTTGTTCGTTCACTCGCGACACGGTTCCTGTCCCAAGACCGAGTCTGTGAATATA
glu-miR1861-5	TTCTTAGGCCCGATCTTGAGGCAGGAACTGAGTAGTTGTTGAACTTGCTCTATGTTGTTCGTTCACCCACTATTCCGTTCCTGTCCCAAGATCGAGTCTATGA
glu-miR1861-6	TATTCTTAGGCCCGATCTTGAGACAGGAACTGAGTAGTTCATGAACTCGCTCTATGTTGTTCGTTCACCCACTATTCGGTTCCTGTCCCAAGATCGAGTCTGTGAATATACAA
glu-miR1861-7	TTCTTAGGCCCGATCTTGTGGCAGGAACTGAGTAGCTGGTGAACTCGCTCTATGTTGTTCATTCACTCGCTACACGGTTCCTGTCCCAAGATCAAGTCTGTGAA
glu-miR1861-8i	TATTCTTAGGCCCGATCTTGAGGCAAAAACTGAGTAGTTGGTGAACTCGCTCTATGTTGTTCGTTCACTCGCTACACGGTTCCAGTCCCAAGATCGAGTCTATGAATA
glu-miR1862-1	GGTACTCCCTCTGTCCCAAAATAAACAAAGCTAGTATGGGGATGTGGCACTTCCTAGTCCTGTACTAGGTTTGTTTATTTTGGGACGGAGGGAGTATCA
glu-miR1862-2	TTACTCCACCTGTTCCAAAATAAACAAACGTAGTATAGGGTGTGACACATCCCGTACTAGGTTTGTTTATTTTGGGACAGAGGGAGGTCA
glu-miR1862-3	ATACCTACTCCCTTCATTCCAAAATAAACCAACCTACTAAGCATGTGACACATCCTAGTACCAGGTTGGTTTATTTTGGGACGGAGGGAATACCAATC
glu-miR1862-4	TCTACTCCCTCCGTCCCAAAATAAGTCAATCCCGTACTAGTATATGACACTTCCTAGTACGAGGTTGGTTTATTTTGGGACGGAGAGAGTAGAT
glu-miR1862-5	GTGTATTTCCTTCATCCCAAAATGAACAAATCTAGTACATTATGTGTTTGACATATCCTGTACTAGATTTGTTTATTTTGGGACGGAGGGAGTATCCA
glu-miR1862-6	TATTCTAGTATAGTTGGTTTATTTTGGGACGGAGGGATATATGTTTACTTCCTACTTCGTCCGTAAAAAAATCAATTTTTTGAGGAATA
glu-miR1862-7	TAATTTACTTCCTCTCTTCCAGAATAAATAAACCTAGAATATGATGTAAAATTACCTAGTAAATCTGAATAAGAGCACCTATCCAGATTGGTCATAGTAATGTACAGTATTATTCTAGTATAGTTGGTTTATTTTGGGACGGAGGGATATATGTTT
glu-miR1862-9	TCCATCCCAAAATAAACAAACCTTATACAGGAGTGTCCAGATTCATCGTATTAGGATGTGTCACATCCCGTACGAGGTTGGTTTATTTTGGGACGGAGAGAGTAGGT
glu-miR1862-10i	CTCCCTCTGTCCCAAAATATAGCAATCTAGTACTGGATCGAACATAAACTTGTACTACAAATATGGACAAACCTCCTGTCCTGTCCAGATTTATAGTACTACTAGGTTGTGTATTCGATACTAGGTTGCTATATTTTGGGACGGAGGGAGT
glu-miR1862-11	CTCCCTCCGTCCCGAAATAACCAAACCTCGTAGGACATGTCACATCCTAGTACGAGGTTGGTTTATTTTGGGACGGAGGGAGT
glu-miR1863-1	CAATAGCGATGCATCAGTTATGTTTCCTGGATCATAAACATGGTATCAGAGCTGAAATCCTAAATCATTGAATGTTTATCTAGCACCAATCTGCTGCTGATCTGTTTGTAGTCATGAAAAGCACTTTATGATCTGAAAGTGCTGGCTGTATGCCATGGTTTTCCCCGTTCTATGGTTATTATTGCAATCGTGACTTAATAGTGATGCAATAATCAGTAGTGGATTCGTGTTGGCTCTACTTCGGGTTTAGGATCATAGTTATTAGCTCTGATACCATGTTATTGATTTAGAAACTTGGCTGATGCATTACTTTTGGAGACCAACATATC
glu-miR1863-2	TGCATCAGTGTGCACCATATCTCTAGTCTAATATGGTATCGAGCTTATTGGTTAGTTGTTCTTGTTCCCTCAATCCCGTTTGTCTCCATCCACAACCACACGAGTGCAAAGCCTCACATTCATGTCAACAACAACTCTCATGTCATTAGCAAATCTAGTGTCTAGCATCAACACCTAGGTAGCACTTATTGGTTAAAAAGGGCATTTGCTAGGAAAAATGAGCAACCACTAGTCCACTACACGTTTGGATGCTTGACAATATGTGCGCTTTGGTGCTTGCAATAATAATGTTGTGATGGAAGGTTTGTCACTAAATATTGGTTAGCAAAGTTGCAGTATGGGGAAGACCAATAAGCTCTGATACCATGTTAGATTAGTGATATGCCTCATCCTGATG
glu-miR1863-3	CATCAGTTACGTTTCCTACATAGTTTACATGGTATCAGAGCTGAAATCCTAAACCAATGAATGTTTATCCAGCACCAATCCCCTGCTGCTAGGAGCTGTAGCTCCCGGGGCAGTACCTAATCCGCTGCTGATCTGTTTCTAGTCATGAAAAGCACTGTGATCTGTAAGTGCTTGCTGCATGCCATGGTTTCGCCCAATTCTATGGCCATCGTTGGATTCGTGACCTGACAGTGATGCAATAATCAGCGATGGATTTGTGTTGGCTCTACTTGGGGTTGAGGATCTTAGCTGTTAGCTCTGATACCATGTTAACTGTTTAGAGACTTGGCTGATGCATTAC
glu-miR1865	GAACTCGAACTACTGCTAGTGATGGTGATTCTTCGACACAGTATTCGGCGAGTTTTGGGCTTCATCATGCGGTGCTCGACATGGTGACGAAGCCTGAACTTGCCAAAGACTGTCGAAGAATCGCAGTCACTAGTTGTAATT
glu-miR1868	TGGCAGTTTGGAAAGCGTGCTCACGGAAAACGAGGGAGCAGCCAAGGCATTGTTCTTACCGGTTTATGAATTGGCTACTTCCTCGTTTTCCGTAAACACGCTTCCCGAGCTTCTA
glu-miR1871	TTGTTTCTCTCAAATCTAACATGGTATCGGATCCATAGGTGTAGCCATATCAATCTTAAAGCTATGGCTCTGATACCATGTTGGTTTTGAAGGAAATGACTGATATAT
glu-miR1874	GAAGACATAGGGCTACTACACCATCCATAAGGGTTCGAATCTTCGATGTGCCTAGATAGGGTACGGTTGGATCCCATATGGATGGAGGTGTAACCCGATGCCTTTT
glu-miR1876	GGAATGCAAGTGGGCTGGCTTTTGAACCCATTTATGGGCTATTCAAGTGGGTAAACCATAGGTTGGTCCACTTAAATGGCCTATAAGTGGGTTTGTGGGCTGGCCCTCTTGTATCCTG
glu-miR1878	ACTACCACTGCAGACTTAATCTGGACACTATAAAAGAAAATTGTGCATGTGAAAATATGCCCATTATAAATTTGTAGTGTTCAGATTGAGTTTAGAATGGTTGTT
glu-miR1879	ATCCCACCTCGTCCCCAAACCAAACACATGCACGCAAATGGCTTGTTGAGGAATAAACATCTTGCTCCCTTGCATTCTAAACTATGATATTCTTCAAGCATATGTGTTTGGTTTAGGGATGAGGTGGGAT
glu-miR2096	CTCAGGCTGATCAGACGCCGCACTGCCGATTTCCCCCTCGGGCGAGCCATCGGAGCGGGGGCCGTTGGCTCCCAAAGCAGACGCGAGAATTCACTGAAATTACCGCGCCATCTTATCTCCGCAAGTTGAAGAATATAATTCGGGCGCAGTAATTTTTAGTGAATTCATGTGTCTACTACTACATATGTCTGCTTGGGAGCCAACCGCGTTTCGACGGCTCGCCTGAGGGGAAATCGGCGGGAGGCGTTTGGTCAGCTT
glu-miR2275-1	GTCATTCAAAGTGAGGATTAGAGGGAACTGAATCACACCCATCTGGAACAAAAGATGGATGGTTCAGTTTCTTCTAATATCTCACATTGAATGGTT
glu-miR2275-2	TGAGGATTGGAGGGAATCAAACTAGAAACTCGGTTTGTCTAGTTTGGTTTCCTCCAATATCTTAGA
glu-miR2275-3	CTGAAAGTGAGTTGGATGAAAACAAACTGACTGATCATCAGACAACTCCAACAGATCACTGATCAGCTTGTTTTCCTCCAATATCTCACCGTCAGC
glu-miR2275-4	CAAAGTGAGGGTTAGAGGGAACTGAATCACTCCCATCTGGAACAAAAGATGGATGGTTCAGTTTCTTCTAATATCTCACATTGAATG
glu-miR2275-6	TTCGGTCACCCAAAGTGAGGATTGGAGGGAATCAAACTAGAAACTGTGTTTATCTAGTTTGGTTTCCTCCAATATCTTAAATTGGCTGATGAA
glu-miR2275-7i	AAGTGAGAGTTGGATGAAAGCAAACTGACTGATGATCAGACAACTCCAGCAGATCACTGATCAGCTTGTTTTCCTCCAATATATCACCTTCAGCA
glu-miR2275-8	TGTGAGAGTTGGATGGGGCCAAATCCTGAGCTTCAGATCTTGCCATGGCACAAGATTTGGTTTCCTCCAGTATCTCACCTTCA
glu-miR2275-9	TGAATTTGAGGTTTGGATGGGACCAAATCTTACGGCAGACTTGCAGATTAACACAAGATTTGGTTTCCTCCAATATCTCATGTT
glu-miR2275-15	GCACTGAAGGTAAGTGTTGCAGGAAACTGAACTCTTTCTTTGTCACTTTGTTAGTAACAGTTTCAGGAATTCAGTTTCCTCCAACATCTTATCTTCGGCGC
glu-miR2275-16	CACTGGAAGTGAGAATTGGAGGAAAACAAACTGATTGCTGGTTGATGCTTGCAACAGTGTGGCAAACAATGTTCAACTTGTTTTTCTCCAATATCTCACCTTCAGGTTGA
glu-miR2275-17	AGTGAGAATTGGAGGAAAACAAACTGATTGCTGGTTGTGGTTTGCAACAGTGTGGCAAACAATGTTCAGCTTGTTTTTCTCCAATATCTCACCTTCAG
glu-miR2275-18	TGTGCCATTTGAAATGAGGATTAGAGGGAACTGAACCATTTTGATGAATATCAAAAGGTTCAGTTTCCTCTAATATCTCACTTTGAATGGC
glu-miR2275-B	CAGCTGAATTTGAGGTTTGGATGGGACCAAATCTTACTGCAGACTTGCAGAGCAAGACAAGATTTGGTTTCCTCCAATATCTCATGTTCAGTT
glu-miR2863-1	CGCGGGTATTTCTTGACCCACTTTAGTTCAACTAAAATGAACTAAGTTTCACTTTTAGAGAGTCTAAAGTGAAATTTAGTTCATTTAGTAGGACTAGAATGGGCCAAAGAATACCCATGG
glu-miR2863-2	CTTTACCCACACTAGTTCAACTAAATGAACTAAATTTCACTTTTAGAATCACAAAAAATGAAATGTAGTTCGTTTATTTGGACTAGAGTGGGTCAATTAGT
glu-miR2863-3	TCTTTGGCCACTCTAGACTAAATGAACTAGATTCCATTCATGAAGTTTTCAAAAATTAAATGTAGTTCACTTAGTTGAACTAGAGTGGGTCAAGAAGTA
glu-miR2863-4i	TGGGTACCCATTGTCCCATTCTAGTTTAGCTAAATGAACTACTACAGGGAGTAAATTCTATGGACCAGGAAAAGTGAGTTTTAGTTAATTTAGTTGAGCTAGAATGGGTCAATGGGTACCTATGAAGTGACCT
glu-miR2863-5	GTAATGGTTGTCTCACTCTAGTTCAATTAAATGAATTAAATTTCACTTTTTGGGGTTTAGTTCATTTAGTTGAATTAGAGTGGGTCAACCATTACCCG
glu-miR2871-1	GTGATGGCTGCCCACCATGGTGACCGTAGAAACTAACATAGAAAAAGAGGTAGATATCTCAAGTGACTTTGTTCATTTACATTGGGATAGACAAGTAACTACCTTTTCTATTTTAGTTTCTATGGTCACTATGGTGGCAGCCATGATAGACAGAAAC
glu-miR2871-2	ATGGCTGCCCACCATGGTGACCGTAGAAACTAACATAGAAAAAAGTAGATATCTCAAGTGACTTTGTTCATTTACGTTGGGATAGGCAAGTAACTACCTTTTCTATTTTAGTTTCTATGGTCACTTTGGTGGCAGCCAT
glu-miR2873-1	CAAATTTTAAGTTCAAACTCAACTTTATTTGGGAGTAACAAAACAAGAAAAATTGGTTGAATAGTAAGATGACACTATTTATCTGAAATTTGCTATTTTTCTTCTCTCGAATGAAGTTGAGTTTGGGCTTGGCGTTT
glu-miR2873-2i	ATACATTTTCACCAAATTTCAAGTTCAAACTCAACTTCATTTAGGGTAACAAAAAAGACAAATTTTAGGTGAATAGTAACATGACACTATTCACCTGAAATTTGTCTTTTTTTCTCTTAAACAAAGTTGAGTTTGGAGTTGAGATTTGGTGAAAATATGTATTT
glu-miR2876i	ACAAGCAATATTTTTTTGAGGAAATTGCTGGCAGCACTGTTTATATAGAAATTTCTGTAAAATAATTGCTCCTGAGCTTGTGTTTGTCATAAATGTTAGTTGTTACTGTAGATGTTTCTTTCCTTAAAAGTTTCCCTAAACATTCTTGCTTGTTTACAGGAATTCCTATATGAACACTGTTGCCAGCAATTTGCTTTTTAAATATTCTTGCTTGTTTCAT
glu-miR2879	TTGAGCCAGATGTGTTAAAATAATGACCATAGTATATTTTGGCAAGTTAACTTCAAACCGGCGTG
glu-miR3979	CACGGCTTTCTTGGATCTCTCTCTCCCTTGAAGGCTATCTCATGGAGGTTTGATGTACACCATTGTTGCCTAAGAAACTGAGAAAGCCTTCAGGGGAGGAGAGAAGCCAAGCAA
glu-miR5143-1	CCAAATGTATGATTGATGCTTCCTAGTTGACCAACATACCACCAAAGACTATGAAGCCTGGTTACCACTGCTAATAACGCTGGTACACAGGCTGAACTGCAGTTTTCGGTGGTATGTTGGCAATGTAGGAAGTCTGAGTGATATAGCTGCAAGGTTGTC
glu-miR5143-2	TTCTACATGAATCTCGGGCAAACAGGCTTTGGCTATAGTTTCAGTGGTATGTTGGAAATTTAGGAAGTCTGAGTGGTA
glu-miR5150-1	GACTGTTTGGGGGAGCTTCTGACAGCTGCAGTTTCTCCTGTTCTAGGAGAAGCTGCAGCTGTCAGAAGCTCCCTCAAACAGGGC
glu-miR5150-2	GGACTGTTTGGGGGAGCTTCTGGCAACTGGAGATTCTAGGAGAAGCTGCAGCTGCTAGAAGCTCCCCCAAACAGGCCC
glu-miR5174	TTTACACATTTACTCCCTCTATCCCAGAAAAAAACAATTCCTAGCTTTGCATTTGGATAAACAATTGTTCAGATTTAAAGTTAGAAATTGTTTTTTTCTAGGACAGAGGGAGTAGAAGTGTAATT
glu-miR5205	GATTATATATACCCTCGGTCCCAAAATATAAAGGATTTTGGGTGATTCATAGACCTAGGATATGTCACCTCCACCAAAATCCCTTATATTTTGGGACAGAGGGAGTATGTAATCTTATCT
glu-miR5337-1	GCTCCCTCCATTTCAAATTACTTGTCGTTCTAGCTTTGCCGCTAGTCAAACATTTCTATTTTTCACCATCCATTTTTGGAAATTCGTGTAGGTTAACATGCAATATATATTATGGAAGTATTTCTCATGGTGAATCTAAAAACATAAACCTTATGATGTTAAACTATATGAATTTCTACAAGTTGATGTTCATATAAACATTTGATTTAGGACAAAGCTGGAACGGCAAGCAATTTGAAATGAGGGGAGT
glu-miR5337-2	ATTTCAAATTACTTGTCGTTCTAGCTTTGTCCTTAAACATGTATATCTTTGACCATCAATTTTTAAAAACTCATATGGTTTAACATCATATGATTTTTTTTTTAGATTCACTATGACAAATACTTTAATAAATACAACTCATATTTTGAACTATACGGATTTCTAAAAATTGATGGTCAAAGATATACACGCTTGACTTAGGACAAAGCTAGAACAAAAAGTATTTGAGTACT
glu-miR5337-3	CTTCCGTTTCAAATTACTTGTCGTTTTAGTTTAGCTTTGTCAATTGTCATAAGTCAAACAGTTGTAAGTTTGACCATTAATTTCTGAAATTTTACATAGTTTAACATGCGAATTATATTGTGAAAGTATTTCTCATTGTGAGTCTAAAAACATAAATCTTACTCCCTATAATGTTAATCTATATAAATTTATAGAAATTAATGGTCAAAGTTAGGAATGATTGACTTAGGACAAAGCTAAAATGACAAGTAATTTGAAACAGATG
glu-miR5339-1	CATCGTTAACAGATAGAGAATCTTCTCAGAAAATTCTCCAAATTTGATGTTTGAAAGCAGACTGATTCTTTGAGAACTGTGAGCCTGTAGTTAAGCTATCAGCTTGAAATCCTTTACTGCAGCACTACATACTCCGGAACCTTGTTACTGTTATTAGCCACCAGCAAGCCAGCTCAATTTACAGTTAGTGCCACCACAAAAGGACTCTTCCCAGTTATATATAAGCTATACCACCCAGATATTCAGCTACACCTTGAAGGCATAAGAAGCATATGCTTTTGGATACAATCAAATGGAGAATCTGATGGGAATATTCTTTATCTGTTAACAACAAA
glu-miR5339-2	GTTAACAGATAGAGAATCTTCTCAGAAAATTCTCCAAATTTGATGTTTGAAAGCAGACTGATTCTTTGAGAACTGTGAGCCTGTAGTTAAGCTATCAGCTTGAAATCCTTTACTGCAGCACTACATACTCCGGAACCTTGTTACTGTTATTAGCCACCAGCAAGCCAGCTCAATTTACAGTTAGTGCCACCACAAAAGGACTCTTCCCAGTTATATATAAGCTATACCACCCAGATATTCAGCTACACCTTGAAGGCATAAGAAGCATATGCTTTTGGATACAATCAAATGGAGAATCTGATGGGAATATTCTTTATCTGTTAACAA
glu-miR5340-1	AAAATTGACGTTCGAGATTTGTCCATGTCACTCATGAGTAAATCCATGAATAAAATTTTTGTTTGTGATGACGTGGACGAATCTCAGACGTCCATTTTT
glu-miR5340-2i	GAAAATAAAAGTCTGAGATTTATTCATGTCATCATGAGTAAATTATTTTACTTGTGATGACGTGGATGAATCTCAAACGTTTATTTTTCAATCC
glu-miR5501i	ACATATTTTGTCCTTCACCCTTCAATCCACCAGAGATCAACATCTTTGCCGATTATTCCTTCTGCACCACAAGGATGCCATGAGGTTCCCTTCCTTCTGTAGACAGATATGGTGCAAGGTGGAACTTTCCACATGATAGGGACGGCACCGTGAGGTAGGGAATGGTGTGCCTTCCTTCGTGCAAGAGGGAAAAGAGGGATGTCAGAGCCAGCATAGATGATTGCAGCGGACCAGGGTGATTGGAGCAGGCTCCTCCCCTTGTTTGGTGCCGGTTGGTTGTGCCTGCTATGGCTTTCCCTGCCAGCATCAAGCCATCAACTGTGATGGGGGTGCGCAAGGGAGGGATGCACATTTGGGATAAGCAAAGATGTTGATCTCTTGTGGCTAGAAGGGTGAGGGGCAAAATAGGTA
glu-miR5510	GCCTCACAACCTCATTCCCGAACTAATTAGGAAGTGCAATTTGGTTGGTTCAAAGGCTGATCCACTCCGGAGGAGGTTTCGTAGGACAGATCCCCTCGATTCATTGTGACTCGGTCATGGATCATCCTGATGAACCTCCTCAGCAATGGATTGGGCTTCAAGGCAGCAAACTATACTTCCTAATTGGTTTGGGAATAAACTTTTTGGGGC
glu-miR5813	CTAATTTTCATGACCAGGTCACTGCTTGCCTTTGCAGTACCATTATGGGTTACCGTGCCAGATTGAGGGAAGGAATGAAAAGGGTAAAGCAAAGGCAAGCAGCGACTCTGGTCATGGAATTGGAGCCA
glu-miR6246	CCTCAGATTGGGGATTTCCTGCCGGAGGAAGCTTTTTGGAGGAGCTGCCTTTGGGAGGAACTCTTCCAGTTCTGAGG
glu-miR6248	TGATAAAATGCTACTACCTCTATCCCCAAATATAAGGGACTTTGCCTATGTAATTACATAGGCAAAATCCTTATATTTGAGGATGGAGGTAGTATCAGCTTAGGAT
glu-miR6251	GCTGACGTGGCATGCCATGTGTAGCCACATTGTAAGGGAGTCCTTGTGCACATGGTCAATCTCGCAGAAAGCCCACTGCAATCCAAATCTTCTTCACGATTGTTCCTATTCACCAAATCACCCGTCTTCTCGAATGACCGCCCACCATTTCCCTCTGTTGCTGTTGCTAACATCCATGGCCCAGGGACCCACTTGCAGCGTGGCTACATGTGGCATGCCACGTTAGCTGG
glu-miR7528i	AGTTGGTGGTGTTGGCCGGTGATGACAGCGTATGGTATGAGCCTCAGTAACTAATCTGCGCATCGGGTAGTGATAAACCCGGGTTATTGACGGCCAAGATTCATGTGCCAAAATGCTAATCTGAGGCCAGCCAAACCATCTC
glu-novel-aai	CCGATCGCGAGCTTTCTTAGTCGGTGACCTGGTTTTGAGGAAAATTCAAACTACACTGGATCGGCACAAGTTATCCCCTTTATGGGAAGGGCCATTTATAATCTCTGAAGTCACTCGGCCAGGTTCCTATCGACTCAAGCGTGAAGACGGTA
glu-novel-abi	ACATGTAGGACCCACATGAGTCAATGACATGTGGGTCAAGATGGCATATCTTAAATTTTGCAAAATTATAATGGTATGGTTCTAATTTTTCCTAGACTGTATGTCTAGATTCGTAGTCCTAGGATGAGTCTAATCCCATCCTACATTGCTACATATTGGGATGGAGAGAGTATATTATTTTGGTAC
glu-novel-aj	GTTGTATTGGAGGTGAAGCACAGATGCGATGAACCGATTAAACTCAAACCACCAATGACGAAGTGGCGATTTGATGGTTCTTGAGGTTCGTCACATCTGTTTCCACCTTCAATACA
glu-novel-al	GGTGTCCACCAGATCCGGCCGCCACGAGCTCAGGGGCCACCGGATCCGCCGTCCTGAGCTCGGGGGCGACCAGATCCGGCAGCCACGA
glu-novel-am	AGAGAGTTGGAAAATATTATCATGGCAATAATATATATAGGCCCATGCCCTATGTGTCATTCTCACATGTGATGGTATTTTGCTATTTGCATATCTTTACGATGGCGTTTTCCAATTTCTCTTCAAAAATGGATATTATGGA
glu-novel-ani	CCTTGCCACCGCGGGGCCAGTTCCGGCGGAGGGTAGGCCATGCCCGCCGGATTCGGTAGCCACGACCTCCTTGCCGGCGGATCCGGTCACCCGGAGGCGAGGGTAG
glu-novel-ap-1	GTTTGAATAGGAAAATCTGCATATAGTTTAGTGACATAATTTTGTAATTATGTCATTAGATTCTTTGCAGTTTTTATCACTCAGATGTA
glu-novel-ap-2	GGCAAAAACTTCATATAGTTTAGTGACATAATTATATAATTATGTGACTAGATTCTTTGCAGATTTTTGT
glu-novel-aq-1i	CAGCAGCAGATCGAAGGATGGATGGATGGACGGATGGAGCAAGCTAAGCTAAGCTTTCGTTTTGTCGATCCATCCGTCCATCGGTGTCGACCTAGCTAGAAAGGCTG
glu-novel-aq-2i	GGTGGTGATCGATCGAAGGATGGATGGATGGAGAGAAGAAGTGGAATCTGTTGGGATGAGCAATGCGAGTAGCAGATAGAAGAAGCCTTGCGTTGCTTACTTTTCGCGTGCTCCCTTGTCGGCATTGCCT
glu-novel-au-1	AGGATCACTTCTGTGGGGACCATCCACATGTGAGGAGCTAATCCCAACCATCTATTTAGCTGACAATGTGTTACATAGATGGCTGGTAACTAAGTCCTCACGTAGGCATAGTCTCCATATATGTTTCATCCT
glu-novel-au-2	CTGTCCCGAAAAGACTTCATTTTTCTACACAAATGTGGACAAATGACTGTTCATATTCACTTAGAAAAGTGAACTCTTTTTGGGACAGAC
glu-novel-au-3i	TATTACCTCCGCCCCAGAAAGAGTTCAACTTTCTACACAGATCTGAACAGGTACTTGTCCAGATTCGTGTGCAAAAGTGAACTCTTTTTGGGACGGAGGTAG
glu-novel-au-4i	CCTCTGTCCCAAAAAGACTGCACTTTTATACATGAATCTGGACAAGAGGCATGCCCAGATTCGTTTCTAAAAGTGAACTCTTTTTGGGACAAAGGTAG
glu-novel-aw	TTCAACTAATCATGTGCCAATGGCTTGTCTCGTTTTGTGTGCCATCAAAAACACTAGGCTCAGTTTGGAATGAGTGTTGGCTTGAAATTTTGATGGCACGCAAAACGAGGCAAGTCATTATCACATGATTAGCTGAA
glu-novel-d-1	CAAATTTCTGCATGTCATCCGGCAAGAAAATTAATAATCCTAAGTAAAAAGAATTATTAAATTTCTTGTCTGATGATGTGCAGAGCTTTG
glu-novel-d-2	AATCAAAGTTCTGCACGTCATCAGGCAAGAAAATTATTCATTCTAAGTGAAAAGAATGATTAAATTTCTTGTCTGATGATGTGCAGAGCTTTGAGG
glu-novel-d-3	AGCAAATCAATTTTCTGCACATCATTAGGCAAGAAAATTAATCATGCTAAGTTAAAAGAATGATTAAAATTCTTGTCCTGATGATGTGCAGAGAATTGAGGTGTTT
glu-novel-d-4	AAGCAAATCTAAGTTCTGCACGTCATCAGGCAAGAATATTAATTATACTAATTAAAAAGAATAATTAAAATTCTTGCCTGATGATGTTGTAGAGCTTTGACGTGTTTC
glu-novel-d-5	AATCAAAGTTCTACACGTCATCCGGCAAGAAAATTAATCATCCTGAGTTAAAAGAATGATTAAAATTCTTGTCCTGATGATGTGCAGAGCATTGAGGTG
glu-novel-d-7	TTTTGCACGTCATCAGGCAAGAAAATTATTCACTCTTTGTGAAAAAGATTTATTAAACTTCTTGTCTGATGATGTGCAAAGTTTTGAG
glu-novel-ei	GATCAATCCGCCGAGAGGCCGCAGCGTCCGGATTCCCATCTCTAAGGTGAGCCGCCGCCGTGCAGTGAAGGCAATTGGAACCTAGGGTGGTGTCCGGATCGGCTGTGGGCTCTTGGGGGTTTTGGTC
glu-novel-f	TGTCCCAAGAAAAACTCAGCCTAGGAGGGGATGCGACCCCTGCTAGAGAATCTGGACAGAGGGTTGGCCAGATTCGTTGTACTAGGAGGAGTCACATCCCCTCATCGGTTGAGTTTTTATGGGATGGA
glu-novel-gi	GGGATTATTTTGTATATTATTGTAAAATTGGTAGTATAGAAAAAGTAAGCAATATTATGCTTACTTTTTCTAAACTACCCATTTTATAATACTAAAATAAATCCCTGGC
glu-novel-i	AGATGGAATTTTCAGGTATTAATTGAGATGCATGTGTTTGTATCCATTTTGTTGTTTGTGGCACATTTGGAGCTTGCCGTTCTGATTTGTGCCAGATACATCAAATTGGACTGTAAGCACATATGAACATCATTTGATGCTTTGATGCAACT
glu-novel-ji	GCATGAGTTGATGGCTGAGCATCGGTAATCAAAGACCGATAATTTGGAAAGACACCTCCTTGCAAATAAACCGGGCCTGCAGCCTGATGCTCAGCTATTGAACCATCGGCTA
glu-novel-l-1	CGTCCCAAAACGAATGCAAGTCTAGCAATGCACCTAGACAAGTGTTTGTCCATGTGCATAGCTAGAATTGCATTCTTTTTGGAACAAGGTAG
glu-novel-m-1i	TGGATTGGTGGAAATTCACAAGAATTTTATAGGATTTAAACTAATGTCCGTAATAATCCTGTAAATTTCCAACATTCCAAAGGAGTCCTGGCCTAT
glu-novel-m-2	CTCATTTGGATTGGTGGAAATTCACAAGAATTTTATAGGATTTAAACTAATGTCCGTAATAATCCTGTAAATTTCCAACATTCCAAAGGAGTCCT
glu-novel-n	GAAGTACTCTCTCTGGTCAAATTTATTTGACGCTGGGTGTACTAAGTTTAGTACTCCCAGCATCAAATAAATGTGACTAGAGGGAGTTTCAC
glu-novel-p	GAGGGCCTCAAACTCTAAGACTGAATTCTACTCTCATGAGAAGAAGATTTATATTCTAGGGTGTAGAATTTGGTCATAGAATTTGTGATCTCAA
glu-novel-q	AATAAACCAACTTTTGTATGTGAATATGGACATAGGCTATGTCTATATTCATTTACAAAAGTTGGTTTATTT
glu-novel-r-1	AATACAAAATGCATGGAGAATTTTGGTGTCTAGGTCGGTTCCGTCCATGGACTACACTGACCAATCCACCAAAATTCCCCATGCATTTTGTATTCTGTCATTCTTTGATAATTAAGGAACTTAATTAGGTTTAGGATTTGAAATTTAGTTAAAATGGAAGAATTGATAGATTGGCCGCAGATTTAATGTAGTTCCGAGGTTGTCAAACCATCACAGAATACAAAATGCATGGGGAATTTTGGTGGATTGGTCGGTGTAGTCAATGGACGGAACCGACCTAGACACTAAAATTCTCCATGCATTTTGTATTCTGTCATTCTTT
glu-novel-r-2	AATGACAGAATACAAAATGCATGGAGAATTTTGGTGTCTAGGTCGGTTCCGTCCGTGGACTACACTGACCAATCCACCATAATTCCCTATGCATTTTGTATTCTGTGAT
glu-novel-r-3	ACAAAATGCATGGAGAATTTTGGTGTCTGGGTCGGTTCTGTCCATGGACTACACTGGCCTATCCACCAAAATTCCCCATGCATTTTGT
glu-novel-s-1	ATCCAATGCAGATACTGAGACCGGAGAGAGGCTGGAAGGTATGTCAAATGAACCGTTCACCGATTTGGCTACTTCTAGTTATCTCCGGTCTCAGCATCTGCATTGGAT
glu-novel-t	TACCGCCATATTTTAATATATGATGTTTAAGACAAGCTAATTAAGCCTTTTTTGCCTAATTAGCTTGTTCTAAACATGATATATTAAAATAAGGAGGTAA
glu-novel-u	TGAGATGTTTTACGGTCCTTGCAAGTTACTAGAGTTACTTCCACTTTGAAGAAATATCAGCCATTTATCGCTCTAAAGTGTAGGCACCTCTAGTACATTTCAAGAACACGTAAAACATCTCA
glu-novel-vi	CTCTCACTCCCTCGCAAAATAAACCAATTTAAGAGAGAATTTGATATAACCTAGGATAATGAATCTGAACAGAAGGTTATGTCAAATCCTCCCTAGATTGGTTTGTTAAA
glu-novel-x-1	TCCTCTCGCTCCGGTCGATGCATCCGCCAACGAGGAGGCCGGGACCGTCGGATCCGGTGACCCCGGCCTCATTGTCGGTGGATCCGGCCGCCCGGAGGCGAGGGGAG
glu-novel-x-2	CCATCCTCCTCTCGCTCCGGTCGATGCATCCGCCAACGAGGAGGCCGGGACCGTCGGATCCGGTGACCCCGGCCTCATTGTCGGTGGATCCGGCCGCCCGGAGGCGAGGGGAGACCGGC

### Sheet: Table S1g
Table S1g. MIRNAs in the eight AA-genome Oryza species (LON).
lon-miR156-1	AAGGCGAGATTGTTGACAGAAGAGAGTGAGCACACGGCGCGGCGGCTAGCCATCGGCGGGATGCCTGCCCCCGCCGCGTGCTCGCTCCTCTTTCTGTCAGCATCTCTCATCAC
lon-miR156-2	TGAGAGGTGAGGCTGACAGAAGAGAGTGAGCACACATGGTGACTTTCTTGCATGCTGAATGGACTCATGCTTGAAGCTATGTGTGCTCACTTCTCTCTCTGTCAGCCATTTGATCTCT
lon-miR156-3	GGTTTTGGAGGTCTGACAGAAGAGAGTGAGCACACACGGTGCTTTCTTAGCATGCAAGAGCCATGCTGGGAGCTGTGCGTGCTCACTCTCTATCTGTCAGCCGTTCACCATGC
lon-miR156-5	CATACTCGGAGGGTGACAGAAGAGAGTGAGCACACGTGGTTGTTTCCTTGCATAAATGATGCCTATGCTTGGAGCTACGCGTGCTCACTTCTCTCTCTGTCACCTCCACCCCTTTT
lon-miR156-6	TGGTGGCAGTTGACAGAAGAGAGTGAGCACACAGCGGCCAGACTGCATCGATCTATCAATCTTCCCTTCGACAGGATAGCTAGATAGAAAGAAAGAGAGGCCGTCGGCGGCCATGGAAGAGAGAGAGAGAGAGATGAAATGATGATGATGATACAGCTGCCGCTGCGTGCTCACTTCTCTTTCTGTCAGCTCTCCC
lon-miR156-7	GCTCTCATGAGATTGACAGAAGAGAGTGAGCACACGGCGTGATGCCCGGCATAAAATCTATCCCGTCCTCGCCGCGTGCTCACTCCTCTTTCTGTCACCCTCTTTCTCTCA
lon-miR156-8	GAGAGAGAGAGAGAGAGAGAGAGAGAGAGAGAGTTCATGTGCTTGAAGCTATATGTGCTCACTTCTCTTTCTGTCAGCAAATTATCTCCC
lon-miR156-9	GACATGAGAGTGATGACAGAAGAGAGAGAGCACAACCCGGCAGCAGCGACGACGCCGGTCGCTTCTGCGAGGGCCGTGTGCTCTCTGATCTATCTGTCATTGCCGTCCATCTC
lon-miR156-10	ATCGAGGCTAAAGGAAGAAGAGAGAGAGTACAGCCTTAACTTAGATCACATATGAATATCTTCTGTGAGTCTGATCGATACTCTGATGAAGGCTGTACCCTCTCTCTTCTTCTCTTAGT
lon-miR156-12	GAAGGCTAAATGGAGAAGAGAGAGAGTACAGCTTTGGCCGGTTTAGTTGTTAGATGGTGGAAGTACTTGAGACGCCTACTACCCTTTTCACCAAGGCTGTACCCTCCCTCTTCTTCTCTTAGCTTTTT
lon-miR156-13	TGACAGAAGAGAGAGAGCACACTCCGGGTCCAGCCCGTGGGGGACGCCGTTGCATGCGCTGCGGGTTGTGGTAATGTTGGCTCCATCTTCTGGGGAA
lon-miR159-1	ATTCAGGAGAGGAAGTGGTAGGATGCAGCTGCCGGTTCATGGATACCTCTGAAGGGCAGGGCAAATAGTCCTACCCTTTCATGGGTTTGCATGACTCGGGAGATGAACCCGCCATTGTCTTCCTCTATTGATTGGATTGAAGGGAGCTCCTCTAGC
lon-miR159-2	GGAGAAGAGGAGGAGCTCCCTTCGATCCAATTCAGGAGAGGAAGTGGTGGGATGCAGCTGCCGGTTCATGGATACCTCTGCAGTTCATGCCGGTAGGCCTGCACTTGCATGGGTTTGCATGACCTGGGAGATGAACCTCCATTGTGTTCTTCTATTGATTGGATTGAAGGGAGCTCCGGCTACACCTAT
lon-miR159-3	CCTTTCGATCCAATTCAGGAGAGGAGGTGGTAGGATGCAGCTGCCGGTTCATGGATACCTCTGGAGTGCATGGCAGCAATGCTGTAGGCCTGCACTTGCATGGGTTTGCATGACCCGGGAGATGAACCCACCATTGTCTTCCTCTATTGATTGGATTGAAGGGAGCTCCACATCTCT
lon-miR159-4	TGAAGGGGAGAAGAAGAAGAAGACGAGCTCCCTTCGATCCAATCCAGGAGAGGAAGTGGTAGGATGCAGCTGCCGGTTCATGGATACCTCTGCAGTGCATGTCGTAGGCTTGCACTTGCATGGGTTTGCATGACCCGGGAGATGAACCCACCATTGTCTTCCTCTTATGCTTGGATTGAAGGGAGCTCTACACCTCTCTCTCTCTCTC
lon-miR159-5	TGGTTATGAAGTGGAGCTCCTTTCGTTCCAATGAAAGGTTTATCTGAAGGGTGATACAGCTGCTTGTTCATGGTTCCCACTATTCTATCTCATAGGAAAAGAGATAGGCTTGTGGTTTGCATGACCAAGGAGCCGAATCAACTCCTTGCTGACCACTCTTTGGATTGAAGGGAGCTCTGCATCTTGATC
lon-miR159-6	GAGAGCTCTCTTCAGTCCACTCTCAGATGGCTGTAGGGTTTTATTAGCTGCCGAATCATCCATTCACCTACCAAGAAAGTTGCAGGAGTGTATCTCTTGGTAGCGGACTGGATGACGCGGGAGCTAAAATTTAGCTCTGCGCCGTTTGTGGTTGGACTGAAGGGTGCTCCCTTGTTCAAGCACT
lon-miR159-7	TGCTGGAAAGTGTTGTGGACGTTGAGCTCCTTTCGGTCCAAAAAGGGGTGTTGCTGTGGGTCGATTGAGCTGCTGGGTCATGGATCCCGTTAGCCTACTCCATGTTCATCATTCAGCTCGAGATCTGAAAGAAACTACTCCAATTTCTACTAGTAGTATGTGTGTAGATAGGAAAATGATGGAGTACTCGTTGTTGGGATAGGCTTACGGCTTGCATGCCCCAGGAGCTGCATCAACCCTACATGGACCCTCTTTGGATTGAAGGGAGCTCTGCATCTTTGGTCACCCTCTGGCAG
lon-miR159-8	TTAATTTGATGGAAGAAGCCATCGATGGATGGAAGAGAGCGTCCTTCAGTCCACTCATGGGCGGTGCTAGGGTCGAATTAGCTGCCGACTCATTCACCCACATGCCAAGCAAAGAAACGCTTGAGATAGCAAAGCTTAGCAGATGAGTGAATGAAGCGGGAGGTAACGTTCCGATCTCGCGCCGTCTTTGCTTGGACTGAAGGGTGCTCCCTCCTCCTCGACCTCCTCGATCTAATTAAGC
lon-miR159-9	AGGGGAGAAGAAGAGGAGGAGGAGGAGCTCCCTTTCGATCCAATTCAGGAGAGGAAGTGGTAGGATGCAGCTGCCGGTTCATGGATACCTCTGCAGTGCATGTCTTAGGCTTGCACTTGCATGGGTTTGCATGACCCGGGAGATGAACCTACCATTTTCTTCCTCTATTGATTGGATTGAAGGGAGCTCCACATCTTTCTCA
lon-miR160-1	CGGCTTGAGAGCGTGCCTGGCTCCCTGTATGCCACTCATGTAGCCCAATCCATGGTGTGTTTGGATGCTGTGGGTGGCGTGCAAGGAGCCAAGCATGCGTGCCATGATC
lon-miR160-2	GATATTGGGAATGTGCCTGGCTCCCTGTATGCCACTCATCTAGAGCAACAAACTTCTGCGAGAGGTTGCCTATGATGGATGGCGTGCACGGAGCCAAGCATATTCCCTCCTATT
lon-miR160-3	GCTGTGTAGTGTGTGCCTGGCTCCCTGTATGCCACACATGTAGACCAACCCATGGTGTCTGGTTGCCTACTGGGTGGCGTGCAAGGAGCCAAGCATGCATGCCTGCCTG
lon-miR160-4	ATGGGATTAACGCTGCCTGGCTCCCTGAATGCCATCCGAGAAGCGTGCCGCTGTGGCCGGCTGCTTCCTGGTTGGCATTGAGGGAGTCATGCAGGGTTTGCTCATTT
lon-miR160-5	AAGGTAGGGGATATGCCTGGCTCCCTGTATGCCGCTCGCATGGCTGCCAACCCAATGAACTCGATCTCGTTGTTGGCCGCTGCGTACGGCGTGCGAGGTGCCAAGCATGGCCCTCTTCCCT
lon-miR160-6	AAAAAAGGGGATATGCCTGGCTCCCTGTATGCCACTCGCGTAGCTGCCAAACTCAGTTGAAACACTGCCTTCTCCCGGCGAGATTCAGGCATTGTGTTCGTACGTTATTTGGCTCTACTGCGGATGGCGTGCGAGGAGCCAAGCATGACCGTCTCTCTC
lon-miR160-7	CATGCCTGGCTCCCTGTATGCCTGCAGGAGCACTAACGTCGGGGAAAGGGAAGAAGGACGGGTGGTTGTGATGGTAATGGTGGTGGCCGTGTGCCAGCGGGTTCGGCGGGAACGCCGGGTTG
lon-miR162-1	TCGGGTGATGCCTGGGCGCAGTGGTTTATCGATCTCTTCCCTGCCTTGTGCTGCTCCGATCGATGCCCGTGCTGATTCTTGATAATATACAACGCTGGAATCGATCGATAAGCCTCTGCATCCAGATCTCACTTTTT
lon-miR162-2	GTGGTGATGCCTGGGCGCAGTGGTTTATCGATCCCTTCCCTGCCTTGTGGCGCTGATCCAGGAGCGGCGAATTTCTTTGAGAGGGTGTTCTTTTTTTTTTTTTCTCCCCTTTTTGGTCCTTGTTGCAGCCAACGACAACGCGGGAATCGATCGATAAACCTCTGCATCCAGTTCTCGCCTTT
lon-miR164-1	TGGCCGTGCACGGTGGAGAAGCAGGGCACGTGCATTACCATCCACTCGCCTGCCGGCCGCCGGCCGCCATTGCCATGGATGGTTCTTCATGTGCCCGTCTTCTCCACCGAGCACCAACTG
lon-miR164-2	AGAAGGACCGCGTTGGAGAAGCAGGGCACGTGCATGCATATGTTCATCATCATCTTCTTCCTCCTCCTCTAGCTCCAGCCTTGTGTGGGTTGGAAGTTTAGATAGAACTCGCACTGCACGTGGTCTCCTTCTCCATCCCGGTCTTTTTC
lon-miR164-3	AGTAGGTTCTTGTTGGAGAAGCAGGGTACGTGCAAAATGCACACCGGTTGGTCGAGCTAATTAACAAGCTCTGACGACCATGGTGATCGAATGCACGTGCTCCCCTTCTCCACCATGGCCTTCTCA
lon-miR164-4	GAACTGAAGAAGGAGGGGTGAGCAAACCGTGCTGGAGAAGCAGGGCACGTGCTCGACGGCGGGGCTGGCTGGCCGGCCGGCTTGCAGCATGTGCGCTCCTTCTCCAGCGCTCGAGCCAAG
lon-miR164-5	TACTTGTGCAGGGTGGAGAAGCAGGGCACGTGAGCGGCGCCCATCCAGTGTAGCTTCGCTGCGCGTACGTCCATGGCGGCGAACGCGCGTGATTTGGAGTTTGGATGGTCGTTCATGTGTCCGTCTTCTCCACCGAGCACTGGCAT
lon-miR164-6	TGGCGAGGCGCGCGAGGTGGAGAAGCAGGGCACGTGCATTCCTAGAGCTTCCGTCCAGCTCCCCGGCGAGCTAGCTAGCTCACTCCGCCGCCGCCGCCGCCGCCGGCGCGCGCGCGGCTGGCTGGCTCCGGCCGGTTCTGAGATGCATGTGCCCTTCTTCTCCACCGTGCACGCCTCGCCT
lon-miR166-1	GTGGCTTGTGGGGAATGTTGGCTGGCTCGAGGCATCCACATCTTAATTCCTCTCCGGCGATCGAGCCGGCTCGGGCGTGTGGAGGCGTCGGACCAGGCTTCATTCCTCGCAAGCCGAT
lon-miR166-2	GCATGGTGTCTGGAATGGAGGCTGATCCAAGATCCTTGCTTGGTGCAAAATACTAGGGCATTGTTGTAAGTGCCATTAGTTCTTTTTTGTTTCCGAGTTTGTTATCGAGGATCTCGGACCAGGCTTCATTCCTCACACCGTGCT
lon-miR166-3	ATTGTTTCTGGGTGGAATGTTGTCTGGTTCAAGGCCCCTTAGGATGTGTGATTTTTTATGGTTTATGCATTCATGCGAACATCTATCTCGGATCTTTGGGTTCTCGGACCAGGCTTCCTTCCCCTCAGATATAGCT
lon-miR166-4	ATGGCTGTTGAGAGGAATGACGTCCGGTCTGAAGATCGCCGTCCCTGGGCGGTGGCTTCAGACGGGGACGGCGATCTTCGGACCAGGCTTCATTCCCCATGACTCATGGA
lon-miR166-5	CATCTTGTTGAGAGGAATGTCGTCTGGCCCGAGATCGCTCCATGTACGGGTGAGCACGTGGATACGGTCTCGGACCAGGCTTCATTCCCCCTAACAACCCGA
lon-miR166-6	TTTCATTTTGAGGGGAATGTTGTCTGGCTCGGGGCTACTTTTAATTTCTCTCTCTTTTGATATCTTCTTTCTCGATCTCCTAGCTTGATCTTTTTTATCTCTCAAATCGATCTCAAGAAAAAGATCAGTTAAAGAGATGAGAGTAGATGTCTGTAGATCTCGGACCAGGCTTCATTCCCCCCAAACAGAAGG
lon-miR166-7	ATAGGTGTTTGGAATGCAGTTTGATCCAAGATCTGCCTATATATATATGGGTGTGTATATCATATCTTGTGATATGGGGGATATGCAACAGGTGTGTGACAGGGGTAGGTAGATCTCGGATCAGGCTTCATTCCTCACACCAA
lon-miR166-9	GGAAGCTTTTTCACTTTGAGGGGAATGTTGTCTGGCTCGAGGTGCATGGAGAAACCTCTGATCGATCAGGTTTGATCTGTAGAGACTGATCTCGGACCAGGCTTCATTCCCCTCAAGTAAAGCTCC
lon-miR166-11	AGTTAGGTTAAGGGGATTGTTGTCTGGTTCAAGGTCTCCACATTGTGCAAAATGTTCATTCATGGAGGCACAGGATGCTTGGTGATCTCGGACCAGGCTTCAATCCCTTTAACCAGCATC
lon-miR166-12	GGTTAAGGGGTTTGTTGTCTGGCTCGAGGCATCCGGACTCCGGTTTCTCCTTTCCTCCTGGATCGGAGGCGCCTAGCTTCCGGCGAGCTCGGAGCCTCGGACCAGGCTTCAATCCCTTTAACC
lon-miR166-13	TGATGCGGGCGAAGACCCGCGCCGCCGGGATCGTCGCGGCGGACCGGGCTTCATTCCCCTTTTCGACGCG
lon-miR166-18	GCTGATGTTCTCGGTTAAGGGGTTTGTTGTCTGGTTCAAGGCCTCCTGCTGTCCTACATCACATTTTTTTTCTCTTTGTTCTGAATTTCTGATGGATGTGTGTGTGTGCATGATGCATGGCTGGTGGTGACCTCGGACCAGGCTTCATTCCCTTTATCCAGCATTTGC
lon-miR166-20	AGGTGTTTGGAATGCAGTTTGATCCAAGATCGGCCTATATATATGGGTGTGTATATCATATCTTGTGATATGGGGGATATGCGACAGGTGTGTGACAGGGGTAGGTAGATCTCGGATCAGGCTTCATTCCTCACACCAA
lon-miR167-1	CGCCATAAGCAGGTGAAGCTGCCAGCATGATCTGAAAGCATCTCAAACCAGCGATCAGATCATCCGGCAGCTTCATCTTCTCATGGCAG
lon-miR167-2	TAGTGTGAATGAGTGAAGCTGCCAGCATGATCTAGCTCTGATTAATCGGCACTGTTGGCGTACAGTCGATTGACTAATCGTCAGATCTGTGTGTGTAAATCACTGTTAGATCATGCATGACAGCCTCATTTCTTCACACTGT
lon-miR167-3	TAGTGTGAATGAGTGAAGCTGCCAGCATGATCTAGCTCTGATTAATCGGCACTGTTGGCGTACAGTCGATTGACTAATCGTCAGATCTGTGTGTGTAAATCACTGTTAGATCATGCATGACAGCCTCATTTCTTCACACTGT
lon-miR167-4	CACCTTAAGCAGCTGAAGCTGCCAGCATGATCTGATCTTTTGCTCTCTCTTTTTTTATCTGAATAAGTGGATGGAAATATTGGGTTCCTAAGATTCAGATCGTGCTGCGCAGTTTCATCTGCTAATCGATG
lon-miR167-5	CACCACAAGTGGATGAAGCTGCCAGCATGATCTGATCACAGTAGTTCTCTAGCTGATGATGATTTACAAAACCTAGAGACATGCATCAGATCATCTGGCAGTTTCATCTTCTCATGGCAG
lon-miR167-6	CCAAGAGAAAGCGTGAAGCTGCCAGCATGATCTAACTTGCAGACAAGAAATCAGCTCGCTGGTTTTGAACAGGAAGGCGGCTAGCTGAGGCTTCTTCTTAGTACGTGATGGTTAGATCATGCTGTGACAGTTTCACTCCTTCCCTGTTG
lon-miR167-7	TGTCCAAGGGAACGAGTGAAGCTGCCAGCATGATCTAGCTCTGAATGATCAACAAGATGTGCTCACACACTGCCTTCCTGTGGATCTTGAGCTGTTTCTAGTCTTGTGGTCATGCCTTGCTAGGTCATGCTGCGGCAGCCTCACTTCTTCCCATTGTTG
lon-miR167-8	CAACCATTAGGAGCTGAAGCTGCCAGCATGATCTGATGAGGTGCTTAGGTGAGGGCAGAATTGACTGCCAAAACAAAGATCAGATCATGCTGTGCAGTTTCATCTGCTTGTGGGCTG
lon-miR167-9	GGTGTGAGAGAATGAAGCTGCCAGCATGATCTGGTTGTCAGGCATGAGCCAAATCTATCCATGGTGTTGGTGGTACTGAAATTACCGCGTTTTCGAGGTTTTTCGTCGTGTCGAATTGCGAAGGGAATTACGGGTTCTTGATGAGCATTGGTGATAGGAGGTGTGGGTTTGGTTAGTAGAGGTAGAATTATGATTGTTCTTGTGAGTTTCAGTAAGAGGTGGGAGTGATTGGAATTTGGCTCCATCAGATCATGTTGCAGCTTCACTCTCTCACCACCA
lon-miR167-10	TGCTGGTGTGAGAGGTTGAAGCTGCCAGCATGATCTGGTCCATGAGTTGCACTGCTGAATATATTGAATTCAGCCAGGAGCTGCTACTGCAGTTCTGATCTCGATCTGCATTCGTTGTTCTGAGCTATGTATGGATTTGATCGGTTTGAAGGCATCCATGTCTTTAATTTCATCGATCAGATCATGTTTCAGCTTCACTCTCTCACTACCA
lon-miR169-1	GGTTTAGCTCTGGTAGCCAAGGATGACTTGCCTGTGTCCTCGTGTGTAAGGATCATTAATATTCAGAAAATGATCCTTTCTGCTGGTTTCATGGGCAGTCTCCTTGGCTAGCCTGAGTGATTCT
lon-miR169-2	GATGAGAGTGAGTCCTGGTAGCCAAGGATGACTTGCCTGTATATCTATATATATATGTGTGTGTGTGATCAATATGGATTGATCAAGCTGCTTGCAGGCTCATGCATATATATGTACAGGCAGTCTCCTTGGCTAGCCCGGCTGCCTCTTATCCTC
lon-miR169-3	ACCTTATCTCTGATAGCCAAGGATGACTTGCCTGTGTCCTCCCTGAAGGATTAGCAATTTAATGATCCTTTAAGGTGGTTCATGGGCAGTCTCCTTGGCTAGCCTGAGTGGTTCT
lon-miR169-4	AGCTCGCATCTGGTAGCCAAGGATGACTTGCCTGTGTCTCTGCTCATGTGCAGTAGAAGAAGATGCATTTCTAGCTGCTTTCTGCACATGTGATCTCACAGGCAGTCTCCTTGGCTAGCCTGAGCGGCTCT
lon-miR169-5	GGAGAACGGGATGCAGCCAAGGATGACTTGCCGGCTCCTGGTACTGGGGGAATCTCAGCTTTGCTGAAGCGCCTTGGAGTTAGCCGGCAAGTCTGTCCTTGGCTACACCTAGCTCTCTT
lon-miR169-6	AAGTCTGTCGAGATAGCCAAGGATGACTTGCCTGTGGCCTCTTGGAGAGAGAGGTGTAGCTTAATTAGCAGCATGGTTTGAGCATTGCTTGATCGGTTGATCGCTTCGCTTGCTCTGCATGAGATCTTACAGGCAGTCTCCTTGGCTAGTCTGGGCGGCTCT
lon-miR169-7	TTGCTGGTTGTGTAGCCAAGGATGACTTGCCGGCCTGGTTTGTGTTCATCAGCAATCCAGCATATGCTGTATTGCCGTGTGTGATCGATCGATGCATGGACCGGCAAGTTATTTTCTTTGGCTACATTACAACCTCG
lon-miR169-8	AGCAAGGCTTGCATGGTGATAAGGGTGTAGCTCTGGTAGCCAAGGATGACTTGCCTGTGTCCTTGTGTAGAGGATCATTCAGAAAATGAGCCTTGAACTGGTTCATAGGCAGTCTCCTTGGCTAGTCTGAGTCGCTCTTATCACTCATGTTAGG
lon-miR169-9	AGCCTGCCTCTGGTAGCCAAGGATGACTTGCCTATTGTGCTCTTCTGAATGATGCAGTGCCATGATCAGTGTGGTCTGGCTGGTTCAGATGAGCCGAGATAGGCAGTCTCCTTGGCTAGCCTGAGTGGCTCTT
lon-miR169-10	AGATTGCCTCTGTTAGCCAAGAATGGCTTGCCTATCTCCACTATTTGGTTCATCACTGGAACACACTTGGGGTTCTCAGATGGTGGATGAAATGTGGAAGATGGTGAGCCTTCATGGCTAAGAGAGTGATTCTC
lon-miR169-11	AGAGCAGAATGCAGCCAAGGATGACTTGCCGGCCGGCGATGGCCGCCGGCGACGGCGAGGTTAATTGGTCTGTCTGTTGATCCGGCAAGTTTGTCCTTGGCTACACCTTGC
lon-miR169-12	GAGATAGAGAACGGAATGCAGCCAAGGATGACTTGCCGGTACGTGTATGCATGTTTCAAGGTACTATATGTGCCCCCAACTGTTTTAGATCCATGCTGACATTTTCCGGCAAGTTGTCCTTGGCTACGTCTTGTTCTTTT
lon-miR169-13	TATCGTGTAGCCAAGGATGAATTGCCGGTGTTTCGCTGTTGATGGGTACGTGCGCCTAAGTTGGCGCCGGCAAGTCATTTCAGGCTACATGTTTGCCTC
lon-miR169-14	GGGGCCTTCCATGAGGACAAGAGCTGATTCGGTAGCCAAGGATGACTTGCCTAATGCCTATGCGCATGTGTTTATACGCTGCTCATCTGCATTTTGATTCTCCCCTGATCAGTCCTGTCGTCAATTATATGTGTGTGTAGTACTCTGTACTCATACATATATAGGCGTGTCTTCCTTGGCTATTCGGAGCGGCTCTTGTCTCTCGTGGAAGGCTGCA
lon-miR169-15	AGGCTACTCCCTTTGGTAGCCAAGAATGACTTGCCTATGCTTTTGCCCTCTGTTGGCTCATCCATCCGTCTATCTATCTGCCATGGCAGATGGCAGATTAAGGGTTTCTGAAAGAAATTCTTGTGATAGGATGTGCAATGAGGCTGCATGGGCCGGTCTTCTTGGCTAGCCAGAGTGGCTCT
lon-miR169-16	AGGCCATCTTTGATAGCCAAGGATGATTTGCCTGTAGCCCCATTGTCATCAGCTCTCTCCGTCGAGAGCTGACAACCGGGCTCTATTGGCAAGTCTCCTCGGCTACCCGAGTACCTCTT
lon-miR169-17	TGGGATCGGAGGCCATGGTGCAGCCAAGGATGACTTGCCGATGGATCGATCGATCAATCCATGGATGCAGCTAAGCTAGCTGGGTGGTGATCGATCGATCTGATCATCATCATTTGATCGCTGGAAGCCCGGCATCGATCTATCCATCCATTGGCAAGTTGTCCTTAGCTACATCTTGGCCCCTGCTCCTCATGTAAGGCCGG
lon-miR169-18	CCCTTTGGTAGCCAAGAATGACTTGCCTATGCGTTTTGCCTTGTGTTGGCTCATCCATCCGTCTATCAGCCGTTGCAGATTTGCAGTGACAGATTAAAGGGTTTCTGAAAGAAATTCTTGTGATGGATGTGCAATGTGGCTGCATGGGCCGGTCTTCTTGGCTAGCCAGAGTGGCT
lon-miR169-19	GTCGAGATAGCCAAGGATGACTTGCCTGTGGCCTCTTGGAGAGAGAGAGGTGTAGCTTAATTAGCAGCATGATTTGAGCATTGCTTGATCAGTTAATCGCTTGCTCTCCATGAGATCTTACAGGCAGTCTCCTTGGCTAGTCTG
lon-miR169-20	CAGCCAAGGATGACTTGCCGATGGATCGATCGATCAATCCATGGATGCAGCTAAGCTAGCTGGGTGGTGATCGATCGATCTGATCATCATCATTTGATCGCTGGAAGCCATGCATCGATCTATCCATCCATTGGCAAGTTGTCCTTAGCTACATCT
lon-miR171-1	TGTGACGACGGGATATTGGGGCGGTTCAATCAGAAAGCTTGTGCTCCGGAGGCGAGGAGCTCTACTCTTTTGATTGAGCCGTGCCAATATCACGTCGCATCCA
lon-miR171-2	GAAGAGGACATGGTTTGGTATTGTTTCGGCTCATGTCGATCACACAGATGTGAGCCGAACCAATATCACTCATGTATTCTTCAT
lon-miR171-3	CTTGGGTAAAAAGAGGTATTGGCGTGCCTCAATCCGAAGGCATGGCTGATTACAGGCACCTCGACCGATCTAGCGCATGCAGCCATGTTTCTTGGATTGAGCCGCGTCAATATCTCTCCTTGCTTCCTT
lon-miR171-4	TCAATGGAAAGAGCGATATTGGTGAGGTTCAATCCGATGATTGGTTTTACAGCAGTGGTAAAATCAGTATCTGATTGAGCCGCGCCAATATCTCTTCCTCTCCTATA
lon-miR171-5	TGTGGGAACGGGATATTGGTGCGGTTCAATCAGAAAGCTTGTGCTCCGAAGGCGAGGGGCTCCACTCTTTGATTGAGCCGTGCCAATATCACGTCGCCTTTG
lon-miR171-6	ATTGTAGCTATGATGTTGGCCCGGCTCACTCAGATGGATCATCGGTGCAGAAGAGTGCATGAATCTGATGCAGTCTCAGTGTAGTATGCTCCATGCTGGAACTTCTGATTGAGCCGTGCCAATATCTCAGCACCATTT
lon-miR171-7	ATGGTAGCTATGATGTTGGCTCGGCTCACTCAGACGGCATTGGCGTGATGCAAAGCATGCATGCATGCATGCTTGCTAGCTCACTTGTGTTTCTGATTGAGCCGTGCCAATATCTTAGCGCTCTTT
lon-miR171-8	GGCTGGGAGAGTGCGATGTTGGCATGGTTCAATCAAACCGGGCAAACTTATGCACTAGCTAGCAAGGTGCAGGGATATGCAAGTATGGTTTTGTTTGGTCTGATTGAGCCGTGCCAATATCACAAG
lon-miR171-9	CAGGAAGACATGGCATGGTATTGACTTGGCTCATCTCAGCAACAGCAAACTGCATGCAGCGCTGGAGGTGAGCCGAGCCAATATCACTTCGTGTCCTCTTTT
lon-miR172-1	GGTGCTTGCAGGTGCAGCACCATCAAGATTCACATCGAGTTCATCCCTAAACGAGATCGAGGTTGGCTGACTATATGTGATGAGAATCTTGATGATGCTGCATCAGCAAACGCTC
lon-miR172-2	GCCGACTTGTTGCGGGTGCAGCGTCATCAAGATTCACGTGTGCCGTGCGGCACACGTATCGGTTTTCAAGTGTAGTCATCGTGCGTGAATCTTGATGATGCTGCACCGGCAAAGAGCCGGC
lon-miR172-3	GTGATTTCTGACGTGGCATCATCAAGATTCACACATTACATTGCATGCATGAATATATATGTCTATGCATCTTTGAGCTTGTTCTTCTGATCTCAACAACCTAGCTAATATTTCTCTCCCTGACCATCATTTGCATACCTGCATGATGCATGGTTGCACGCATGGAGAGAGAAGAGAGAGATCGAAGCTAATTAAGCGCATGTGTATATATGTGTGGGAATCTTGATGATGCTGCATCGGAAATTAATGACT
lon-miR172-4	GGTGTTTGCGGGCGTGGCATCATCAAGATTCACATCCATGCATACTCCTATATCACAAGACGCACATATACATCCGATTTGGCTGAGAATCTTGATGATGCTGCATCCGCAGACAAGC
lon-miR172-2R	TGCGGGTGCAGCGTCATCAAGATTCACGTGTGCCGTGCGGCACACGTATCGGTTTTCAAGTGTAGTCATCGTGCGTGAATCTTGATGATGCTGCACCGGCAAAGAG
lon-miR390	GGAACAATCCTTGAAGCTCAGGAGGGATAGCGCCTCGAAATCAAACTAGGCGCTATCTATCCTGAGCTCCATGGTTTGTTCTT
lon-miR393-1	TCTTGGGGAAGCATCCAAAGGGATCGCATTGATCCTTCATAGCTCTCGCTCGCTTCCATGGCGGTCGTCGTCTACAAGCAGCTTGATGGATCATGCGATCCTTTTGGAGGCTTCCTCTAGCC
lon-miR393-2	GGAAACTAGTGGAAGACTCCAAAGGGATCGCATTGATCTGGCTAGCTATCTCGATCGATCGCCTCATCGACGACGACGTCCGAGATCGATCAGTGCAATCCCTTTGGAATTTTCCGCTTGCTTCC
lon-miR394	CAAAGGGGCGCTTACTGAGAGTTCTTTGGCATTCTGTCCACCTCCTTGTCGAATCCTCAGAGACAGAAATCTCATATCTGTTGATCTTGGAGGTGGGCATACTGCCAATGGAGCTGTGTAGGCCTCCCTTTGTAAAACC
lon-miR395-1	ACTGGAGTTCTCCTCAATCCACTTCAGTAGATAGCTATGGCTAGGCCTCATTGCATTGCACTGTTACATACTGTGATCATGGGGCCAAAAGCTAGCTGTGTATAGAGAAGTGCTTGGGGGAACTCCAGT
lon-miR395-2	AGTCCCTAGGAGTTCCTTTCAAGCACTTTACGACACACTATATTAAGAGTTGTCGTGAAGTGTTTGGGGAAACTCTTAGTGTCGCC
lon-miR395-3	GTTTGGTATCACCGTGAGTTCCCTTCAAACACTTCACGTGGCACTATTTCAATGCCTATTGTGAAGTGTTTGGGGGAACTCTCGATGTCACCAAGC
lon-miR395-4	TGGTATTATCGAGAGTTCCCTTCAACCACTTCACGTGGCACTGTCTCAAGGCCTATTGTGTGAAGTGTTTGGGGGAACTCTCGGTATCACCAAACATTTA
lon-miR395-5	AAGAGTTCTCTTTAAGCACTTCATACGACACCATTATTTATAGGGTTGTTGTGAAGTGTTTGGAGGAACTCTCGG
lon-miR395-6	GAGTTCCCTTCAAGCACTTCACGTGGCACTATCTCAATGCCTACTATGTGAAGTGTTTGGGGGAACTCTCGGTATCACCAAACAGTCAACAGATAGTGTTTAAACCACGAGATTGAGATGAGAGCCACGTTTGGTATTATCGAGAGTTCCCTTCAACCACTTCACGTGGCACTGTCTCAAGGCCTATTGTGTGAAGTGTTTGGGGGAACTCTC
lon-miR395-7i	ATAGGGTTGTTGTGAAGTGTTTGGAGGAACTCTCGGTGTCATCAAACAATTAGTAGATAGTGTTTAAACCACAAGATTGAGAGCCACGTTTGGTATTGTCGTGAGTTCCCTTCAAGCACTTCACGTGGCACTAT
lon-miR395-8	TATTATCGCGGGTTCCCTTCAATCATTTCACGTGGTACTATTTCAAGGCCTACTATGTGAAGTGTTTGGGGGAACTCTCGATGTCACC
lon-miR395-13	TGGTATTGTCGTGAGTTCCCTTCAAGCACTTCACGTGGCACTATCTCAATGCCTACTATGTGAAGTGTTTGGGGGAACTCTCGGTATCACC
lon-miR395-14	GTTGGTTGTCCACTGGAGTTCTCCTCAAACCACTTCAGTAGATAGCTAGCTAGGCTTCATTGCATTACACTGTTACAAAACTGTGAGCATGGGGCCAAAAGCTAGTTGTATATAGTGAAGTGTTTGGGGGAACTCCGGTTGGCAATCAAC
lon-miR395-15	TCCCCGGGAGTTCCCTTCAAGCACTTCACGACGCACTATTTTGAGAGTTGTTGTGAAGTGTTTGGGGGAACTCTCGGTGTC
lon-miR395-16	GTATCACCGTGAGTTCCCTTCAAGCACTTCACGTGGCACTATTTCAATGCCTATTGTGAAGTGTTTGGGGGAACTCTCGGTGT
lon-miR395-18	TGTCGTGAGTTCCCTTCAAGCACTTCACGTGGCACTATTTCAATGCCTACCGTGTGAAGTGTTTGGGGGAACTCT
lon-miR395-19	TGTGAAGTGTTTGGGGGAACTCTCGACATCACCAAGCATTGAGTAATTAGTGACATTTCATACTACAAGAGGTGAAGCCTAGTTTGGTATCACCGTGAGTTCCCTTCAAGCACTT
lon-miR395-21i	GTTGGGGTTGTTGTGAAGTGTTTGGAGGAACTCTCAGTGCCATCAAACATTTAATACATAGTGTTTAAACCACAAGATTGAGATGAGAGCCAAGTTTGGCATTGTCGTGAGTTCCCTTCAAGCACTTCACGTGGCACTATTTCAAT
lon-miR395-23	TACTATGAGTTCTCTTTAAGCACTTCATACGACACCATTATTGTTGGGGTTGTTGTGAAGTGTTTGGAGGAACTCTCAGTGCCATC
lon-miR395-24	TATTATCGTGAGTTCCCTTCAAGCACTTCACGTGACACTATTTCAATGTCTATTATGTGAAGTGTTTGGGGGAACTCTCGACATCACCAAGC
lon-miR395-25	TACCGTGTGAAGTGTTTGGGGGAACTCTCGGCATCACCAAACATTTAATAGATAGTGTTTAAGCCACAATATTGAGATAAGAGTCACGTTTGGTATTATCGTGAGTTCCCTTCAAGCACTTCACGTGACACT
lon-miR395-26	TGTCCCTAAGCGTTCCTTCCAAGCACTTCACACAGAGCTTTTATTTCTCTCACATCGATTGAGAACTTAATTAGAAGCTTTTGTGAAGTGTTTGGGGGAACTCTTGGTGCCACCAAACAT
lon-miR395-27	GAAGCTATTGTGAAGTGTTTGGGGGAACTCTCGGTGCCAACAAACATTTACAAGGCATCAACAATGATTGCGGATACAATGGTCATCATATGCCACGTTTGATGTCCCTAAGCGTTCCTTCCAAGCACTTCACACAGAGCTTTTATTTC
lon-miR395-29	CTTTGGTTTTACCGGGAGTTCCCTTCAAGCACTTCACGTAGAGCTTTCTATTGATATGGAGCTTTAGAGCAATGTGAAGTGTTTGGGGGAACTCTTGGTACCAAGGTGTT
lon-miR395-30	GGCCCCAGGAGTTCCTTGCAAGCACTTCACATAGAACTTCAGTTACTCTCATACAACATTATGAGTTTGAGAAGCTATTGTGAAGTGTTTGGGGGAACTCTCGGTGCCAA
lon-miR395-32	GTTGTTACCTGGAGTTTCCTCAACACACTTCACATCTGCTAGGCCCTATTACGATTGCGCAATGTGGGGTCTGCCATGGGTGGTGAAGTGTTTGGGGGAACTCTAGGTGGCACCTAG
lon-miR395-33	GTTCCCAAGAGTTCCTTGCAAGCACTTCACATAGAACTTCTGTTACTCTCATGCAACACGGGAACTTGAGAAGCTACTGTGAAGTGTTTGGGGGAACTCTAGGTGGCACCTAGC
lon-miR395-34	TCGGGAGTTTCCTTCAAGCACTTCACGTAGAGCTTTCTATTAATATGGAGCTTTGGAACAATGTGAAGTGTTTGGGGGAACTCTTGATACCA
lon-miR395-38i	GTGAAGTATTTGGAGGAACTCTCTGTGTCATCATACATTTGTAACCGGTGTTTGAACCATATGATTGAGATGAGAGACACGTTTGGTATTGTTGTGAGTTCCCTTCAAGCACTTCACGTCATGTG
lon-miR395-39i	GAGTTCTCTTTAATCATTTCACATGGCACTATTTTAAGGCCTACTATGTGAAGTGTTTGGGGGATTCTCGGTATCACCA
lon-miR395-40i	GAATTCTCTTTAAGCACTTCATACGACACAATTATTTCAAGGGTTGTTGTGAAGTATTTGGAGGAACTC
lon-miR395-42i	TTCACAATTACTATGCCGCATAAAGACTTCATGTCTGGCTATGAACCTGGACAAGTCTTTGTCCAGGTTCATAGATAGAAATAAAGTCTTTTTGGGAAGTGGTAGTAGATGAA
lon-miR396-1	CCTCTTTGTGGTCTTCCACAGCTTTCTTGAACTGCATCTTTGAGAGAGATTAGCATCCCTATGTGTGGATTTTGCTTGCACGAGTGTGCAGTTCAATAAAGCTGTGGGAAATTACAGAGAGAG
lon-miR396-2	GATCTGGCCCTCTTTGTGATCTTCCACAGCTTTCTTGAACTGCACGCATGATGAATAATCCCTTTGGTTAATTGTGATCTGGTCTCTGAGAGATCGTAGCTAGACTCGATCGGTTGCATTGGCATCAGAGAGAGCAGTTCAATAAAGCTGTGGGAAATTGCAGAGAGAGACCA
lon-miR396-3	TTCAAGTCCATGCCATGCCTTTCCACAGCTTTCTTGAACTTCTCTTGTGCCTCACTCACTTTCATTATTACTGGAGAGACATCATCTGTGGAAGCTTATAGGGAGAGGGGATCGAGCAAGAAGAGGGTCAAGAAAGCTGTGGGAAGAAATGGCATT
lon-miR396-4	CGGGCATGCTTTCCACAGGCTTTCTTGAACTGTGAACTCGTGGGGGTGTATGTGCTCATGTTGGGATTGTGGTCGGTGGCCTCCAATTCTCTGAAAAGAAAGCTGAATTGTCGAGCTCCCCGTTCTGTCTTTGGTCGTCTCTACCTGTTGATGGTTCAAGAAAGCCCATGGAAACCATGCCGCGT
lon-miR396-5	GCGGCCATGCTCTCCACAGGCTTTCTTGAACTGTGAACTCGTGTGTGCATGCTCCTCATATACTGTTCTAGATCCCATGCATGATGCATATCGATCGATCTGATCTGAATTAGGTCGTCGATGCGCATCTGGATCCCCATCTTGTTGATAGTTCAAGAAAGTCCTTGGAAAACATGGTGC
lon-miR396-7	ACAGCGAGTGGTTCTGGAAGGCGGTGGAGGTGACGGCGGCGGCCGGCGCCGTGGCGGGGGCCTGCGAGTGGGGGGCGACGAGCTGCGCTTCCACAGGCTTTCTTGAACGGTTGCGGCCG
lon-miR397-1	ATCAAATGCATCATTGAGTGCAGCGTTGATGAACAACGGTAACCGGTCCATGTTGAGGCACATTTTGGTCGGTGATCCGATGATCAATTGATCATCAGCACTTCACTCAATCATGCGTTTGACATCTC
lon-miR397-2	AGAGAAGGGAAGGCATTATTGAGTGCAGCGTTGATGAACCTGCCGGCCGGCTAATTAATTAGCCTGAAAGTCTGAAACTGGCTCAAAGGTTCACCAGCACTGCACCCAATCACGCCTTTGCTCT
lon-miR397-3	CGATGATGAGGGTGTCGACGGTGAAGGGCTTGACGTAGAGCGCGTCGACGTCGACCACGGTGAGCGTGTGGTTGGCGATGGAGAAGAAGAGCTCGTCGTTGAGTGCAGCGTTGATGAGCCTCAGCATGT
lon-miR397-4	CTCCTGGTTGAGTGCCGCGTTGATGAACCGCAGCAGCGCCGTCTCGCCGGGCTTCACCGGGA
lon-miR398-1	GGGAGTTCCTACAGGGGCGAGCTGGGAACACACGGTGATGAGGCGGTCTAGTAGCTCGTGTGTTCTCAGGTCGCCCCTGCCGGGGCCCTCT
lon-miR398-2	AAGAGAAGCTGAACCCAGAGGAGTGGCACTGAGAACACAGGTGCCAATTAATACAATGTATGGTGAGCTACTGTATAATGGAGTAATTCTGTAACTGTGTTCTCAGGTCACCCCTTTGGGTTTCTTCTCT
lon-miR399-1	ACAGTGCAGTTCTCCTCTGGCATGGATGCCAATGTTTGCAGGCGTTGGACTACGTACATTGCTATTGTCATCCCTAACAAAGGAGAATTGCCCTG
lon-miR399-2	GAATCACAGTGCAGTTCTCCTCTGGCATGGATGCCAATGTTTGCAGGCGTTGGACTACGTACATTGCTATTGTCATCCCTGCCAAAGGAGAATTGCCCTGCCATTC
lon-miR399-3i	TGTGCGACCGGCGAATTACAGGGCGGTTTCTCCTTTGGCACGTACGGAGGCAAGGCATGCGGTGAAAAATCTCTGGCTAGCCATGCGTGCCAAAAGAGAATTGCCCTGCGATTCACCAGCACAG
lon-miR399-4i	GGTCACTGAATGGCAGGGCAGCTCTCCTTTGGCAGGGAAAGGCTAGCAGTTTATCATCCATTAGCTATTCATCTCCTCTTGCCCTCCATGCCAGAGGAGAACTGCCCTGTGATTCTCACC
lon-miR399-5	GCATTGCAGGGCAACTACTCCGTTGGCAGAGGGATGGATTAGATATGGCTGATGGCTTCCATTTGATCCCATCCCTGTCTGCCAAAGGAGATTTGCCCGGCGATTCACC
lon-miR399-6	GGGTGAGAATCACAGTGCGATTCTCCTCTGGCATGGCATGGGAGGCCTAAAAAACAGACGCACTGCCGTGCCAAAGGAGAATTGCCCTGCCATTC
lon-miR399-7	AGTCCAGTTTCAGGGCTCCTCTCTCTTGGCAGGGAGCATGTGAAGTCTTTTGTAGCTCACTCATTTTCAGCCCTCTGCCAAAGGAGAGTTGCCCTAAAACTGGACTC
lon-miR399-8	TGCATTACTGGGCAGGTCTCCCTTGGCAGTGGCCGATCGAGCTGATCAAACCACGCAAAAGCCACTGCCAAAGGAGACTTGCCCAGCAATGCA
lon-miR399-9	TGTGCAGCTGCATTGCTGGGCAAGTTGTCCTTTGGCAGATGTTGCAGTTCATCATCGATGCCTGGTGGTTACCAGACTACTGCCAAAGGAAATTTGCCCCGGAATTCATCTGCACA
lon-miR399-10	GCGCCGGCTGTGAATTACAGGGCAGTTCACCTTTGGCACAAGGGCAAGCAGGAGTAGAAACCATGCGTGCTTGCTAGAGCTGGAAATAATGCTGGTAGCATTGCATGGTTCAGGGATCACAGGTCTCGTGCCAAAGGAGAATTGCCCTGCGATTTTGTCTGCGC
lon-miR399-11	TTGAAGACAGTAGTAGGCAGCTCTCCTCTGGCAGGTGCATTCTAGGTGATTTTGTAATTGTATATGCATCCAAGGTATATACAATCCGGCCATGGTACTACATTGTAATCATCCATGTGATCGCTTGTATATATACATGGGGGCCTTTGATAGGCCATCATATAGCGATTGAATTCGCCGAAACGGCCTGCCAAAGGAGAGTTGCCCTGCGACTGTCTTTAACT
lon-miR399-12	TGCATTACCGGGTGAGTCTTCCTTGGCAGTACTGTTCGAATCGGCAGTACCGCTCTGCAAGTGATCGGTCAATCACCAGTTCACCACTGCCAAAGGAGATTTGCCCAGCAATGCAA
lon-miR440	GCTGGGCTCGTCCTGATCACTAGGAGACTCTGATCAAGCTAGGCCTAACCTTATGTATTAGTGTCTCCTGATGATCGGGACAAGGATAACACCGA
lon-miR482-1	AGCACCTAAGAACAATAGGAATGGGAGGCATTAGGAAAGCTGCAAGCCAAGTCTCCACAAACATGGAGCTTGCACTTTCCTCCATGTTCCCATTCCTACAGCTCTTAGACCCT
lon-miR482-2	GTTCAAGAGCAGTGGGAATGGGAACATGGAGGAAAGCATGAGCTCTAAATTTCCTCCAAAGGAGATCCTGCTTTGTGTTTTCCTGATGCCTCCCATTCCTATTGTTCTTGGGT
lon-miR482-3	AGTCTAAGAGCAGTGGGAATGGGAACATAGAGGAAAAATGAGCTCTCAGTGTTCACTTCTGGAAGTGGAGGTGGATATTTGTCTCAGTATTTTTCCCGATGCCTCCCATTCCTATCGTTCTTAGGTG
lon-miR482-4	TAAGAATGGTTGGAATGGGAACATGGAGGAAACCTAAACCTTTAGTTTCCATCTCTGACAATAGAGGTGGAAATTTGGCTGAGTGTTTCCCAATGCCTCCCATTCCTATTATTCTTA
lon-miR482-5	AGGAGCAGTGGGCATGGGAACATGAAGGAATGCTTAAGCCCCTCTCCAATCCTCACATAAGAATTGGAGATGGAGTTATGAGTTTTCCTGATGCCTCCCAAGCCTATTGTTCCTTGGTGCT
lon-miR482-6	TGAGAGCGGTGGGCATGGGAACATGGAGGAAAGCCCAAACTCTTCTTCGCCTCTAGAACTAGGGGCTGAGATTTGGTTTCCTTGTTTTCCTGATGCCTCCCATGCCTATTGTTCTCAGATG
lon-miR482-7	CTAAGAGTGATGGGAATAGGAACATGGAGGAAAGCCAAAAGCTAAATTTTCTGCTCCAGTATTGGAGCTAGAGATTTGCTCAGTTTTCCCGATGCCTCCTATTCCTACCGATCTTA
lon-miR482-8	TCCAAGAGTAGTAGGATTGGGAACATATGAGAAAGCATGAGCTCTATCCATCTATCCATCCATCCCCTCCCATTCGCTAGAATGTTGCAGGTGGAGATTTCGCTCTTACGTTTTCTCGATGCCTCCCATTCCTATCGTTCTTGGA
lon-miR482-9	CTAAGAGCAGCAGGCATGGGAACATGAAGGAAAAAACATATATAGTTTTCTTCCCCTCTAAAGTTAGAGGTTGAAATTTGCTGTGTGTTTTTCCCAATGCCTCCCATGCCTACAGTTCTTAG
lon-miR482-10	TCTCAGAAATGTAGGAATGAGAACATGAAGGAAAGTCTAAGAGCTAATGTCTCCTCTACATTGGAGGTGGAGACTTAGTTTCATGTTTTCCTGATGCCTCTCATTCCTATGGTTCTAGGG
lon-miR482-11	AAGAGCAGTAGGAATGGGAACATGAAGGAAAGCCAAATTAAGCTCTAACCTCTGGTGTTGGAGATATGGTCTGATGATTTTCCTGATGCCTCCCATTCCTATAGGTCTTAG
lon-miR482-12	CAGAATTGTGGGAATGAGACCATGAAGGAAAGCCTAAGCTCTATTGTCCCCTCTAGTATTGGAGGTGGAAACTTAGTTTGATGTTTTCCTGATGCCTCTCTTTCCTATTGTTCTTAGGTGCT
lon-miR482-13	CTAAGAGCAGTAGGAATGGGAACATGAAGGAAAGCCAAACTAAGCTCTAACTCCTGGAGTTGGAGATTTGGTATGATGACTTTCCTGATGCCTCCCATTACTACGGTTCTTAG
lon-miR482-14	TAAGAGCAGTGGGAATGGGAACATGGAGGAAAGCCTAAAAACCAAATTTCTTCCTCCAACAATGGAGGTGGAAATTTGGTTTGGTTTTTTCCCGATGCCTCCCATTCCTATTGTTCTTA
lon-miR482-15i	TCTAAGGATAATAGGAATGGGAGGCACTAGGAAAACACAAAAACATTATCTTTACCCCCCACTTCTAGTGGACGAGAAAGATGCTGTAGGCTTTCCTCAATGTTCCCATTCCGACTGCCCT
lon-miR482-16	AGAGCAGTGGGCATGGGAACATGGAGGAAAGCTCAAACTCTTCTGTCCCTCTAAATTAGGGGGGTCGACTTGTTTTGATGTTTTCCCGATGCCTCCCAAGCCTATTGTCCTTAG
lon-miR482-17	GGAATGGGAACATGGAGGAAACCTAAACCTTTAGTTTCCATCTCTGACGATAGAGGTGGAAATTCGGCTGTGTGTTTCCCAATGCGTTCCATTCC
lon-miR482-21	AGAGCAGTGGGAATGGGAACATGGAGGAAAGCCTAAAAACCAAATTTCTTCCTCCAGCAATGGAGGTGGAAATTTGGTTTGGTTTTTTCCCGATGCGTCCCATTCCTATTGTTCT
lon-miR482-22	CAGTTGGCATGGGAACATGGAGGAAGAACATGTACTTTTCTTCCCTCTAAATTTAGAGGTTGAGATTTGCTGAGTGTTTTTCCCAATGCCTCCCATGCCTACAGTTCTT
lon-miR482-23	TCTAAGAGCGATGGGAATAGGAACATGGAGGAAAGCCTGAAGCTAAATTTTCTACTCCAGTATCGGAGTTAGAAATTTGCTCTGCGTTTTCCCGATGCCTCCTATTCCTACCGATCTTAGG
lon-miR482-25	ATCTAAGAGCAGTGGGAGTGGGAACATGATGGAAAAATGAGATATCAGTTTTCACTTCTAGAATTGGAGGTGGATATATTTGTCTCACTATTTTCCGATGCCTCCCATTCCTATCGTTCTTAGGT
lon-miR482-26	CAGTGGGCATGGGAACATGGAGGAAAGTTCAAACTCTTCTTCCCCTCTAAATTAGGGAGGGTCGACTTGTTTTGATGTTTTCCCGATGCCTCCCATGCCTATTG
lon-miR482-27	GAGCATTGGGCATGGGAACATGGAGGAAAGCCTCGACCATCATTTCCCTCTAAAATTAGGGATCACAATATGTTCCTGTGTTTTCCCAATGCCTCCCATGCCTACTGTTCT
lon-miR482-28	TCTGAGAGCGGTGGGCATGGGAACATGGAGGAAAGCCCAAGCTCTTTTCTGCCTCTAGAACTAGGGGCTGAGATTTGGGTTTTCCTGATGCCTCCCATGCCTATTGTTCTCAGAT
lon-miR482-29i	CTCTTCCCGACTCGCCTTCAAGACCTCATCATCTACGCTATTGCCAAGCTGATTATGTGTGCCAAAGGGAAGAGGAAGGAGCACCTAAGGACAATAGGCATGGGAGGCATCGGGAAAAC
lon-miR1859	GTGGGAGTTGTAGGAATGGATGCGTAGAGAAAGAAATGAAATCTGAACCAGATTTGTGATTTGATTCTTTCCTATGACGTCCATTCCAATGATTTCCAG
lon-miR528	GTAGCAGCAGCAGTGGAAGGGGCATGCAGAGGAGCAGGAGATTCAGTTTGAAGCTGGACTTCACTTTGCCTCTCTCTCCTGTGCTTGCCTCTTCCATTCCTGCTGCTAGG
lon-miR530	TGATGTGTGATAGAGCTGCATTTGCACCTGCACCTACAGAGAGGAAGATGGAGCAGCAAGCTAGCAATACGTGCTTGATCGCTACACGCTAGCTTCTTGCACACAATGTTGTTCCTGGTCCCTTCCTGATCCCTAGGTGCAGAGGCAGATGCAAC
lon-miR535-1	CTCCGGCCGGCGGTGACAACGAGAGAGAGCACGCCGGTGCGGCTGTCACGGTGAGCCGGCCCGCGGCGGCGTACCTGCGTGCTTTCTCCCGTTGTCACTGCCATACTTGCA
lon-miR827-2	TATTGCTAGCCATGAACCTGTTTTGTTGCTGGTCATCTAGCTACCCGTGCATGCCCGGAGAAGTGGAGAGTAGAGAATAATTTGCAGCGCAGAGACGATGCAGCAATCGGCTTCTTGGCTGTTGGGCACGCGTGTGGTTAGATGACCATCAGCAAACAAGTTCGTGGGACGCATGCATGG
lon-miR829	TATGTTTCCTAAGTCCACCATTTGGTATTAGAGCTGAAATCCTAAACCTTTGATTGTTTGTCCACACCAATCCACTGCTGCTAGGAGTTTTAGCTCCAATGGCAGTACCTAATCTGGTACTGATCTGTTTCTTTTCATGAAAAGAACTTTGTGATCTGCATGCCATGGTATTCCCCAAGTCTGTCACCTTCAACGGATTTGTGACTTGACATTAATGCCATAATCAGCAGTATGTTTGTGTTGGCTCTGATTGGGGTTTAGGATGTTAGTTGTTAGCTCTGATACCAATTGTTGGACCTAGAGACTTGG
lon-miR1320-1	TTAGGCCTACTTTGGAACGGAGGAATTTTATAGGATTTTTGCGGGAATTTTAACAGATTCCTGTAAAATTCATTCGTTCCAATGTAGCCCTATT
lon-miR1425	CTGTTGACTGCATTAGGATTCAATCCTTGCTGCTAAATGTATTGCTTATATTCAGCAATATAATGTTCAGCAGCAAGAACTGGATCTTAATATAGTCGATAGT
lon-miR1428-1i	GTGCGCTTAGCAAATTCACAGGCCCTATCTTGTGGTATGAACTGAGTACGCGATGATTTGCACTGCGTATTGGGGGCTTACCATAAGATAATGCCATGAATTCGCTAAGCGTTCAAAC
lon-miR1428-2i	CGCTTGGCGAATTCACAGGCCCTATCTTGTGGTATGAACTGAGTACGCGATGATTTTTGGTGCGTATTGGGGGCTTACCATAAGATAATGCCGTGAATTCGCAAA
lon-miR1428-3i	GGTTAGTGCGCTTTGCGAATTCACGGGCCTTATCTTGTGGTATGAACTGAGTACGTGATGATTTATGGTGCGTATTGGGGGCTTACCACAAGATAATGCCGTGAATTCGCAAAGCGTTCAAACC
lon-miR1432-1	TTTGGGCCCTGTGATCAGGAGAGATGACACCGACATCGCCGGAATTCGTTCTTGGTCTTGTGCCATGATGAATTGATGGTCCGTTTGATGCAGGTGTCATCTCCCCTGAACATAGGACTGACTG
lon-miR1432-2	GGGGGTTTTGGGCCCTGTGTTCAGGAGAGATGACACCGACGTCGCCGGATTGGGACTGGTTGCTGGTCTTGCTCCATGATGAATTGGTGATCCGTTTGATGCAGGTGTCATCTCCCCTGAACATAGGACTCACTAACC
lon-miR1846-1i	TGCTGCCTGTCCCTCCCACCGAGCAGCCGGATCTCCCAGTGAGTAGGCCCGGGCCGCCAGATCCGGTGACCCCGGTCTCCTCGCCGGTGTATCCGGCGCCGCAGGGAGGGACGAGAGCCGC
lon-miR1846-5i	CCGCCAACGAGGAGGCCGGGACCACCGGATCCGGTGACTCCGGCCTCCTCGCCGG
lon-miR1861-1i	GTATTCTTAGGCCCAATCTTGAGGCAGGAACTGAGTAGTTATTGAACTTGCTCTATGTTGTTCGTTCACCCCCTATTCGGTTCCTGTCCCAAGATCGAGTCTGTGAATATA
lon-miR1861-2	CTTAGGCCCGATCTTGAGGCAGGAACTGAGTAGTTGGTGAACTCGCTCTATGTTGTTCGTTCACTCGCGACACGGTTCCTGTCCCAAGATCGAGTCTATGAATATACA
lon-miR1861-3	TCTTAGGCCCAATCTTGAGGCAGGAACTGAGTAGTTATTGAACTTGCTCTATGTTGTTCGTTCACCCCCTATTCGGTTCCTGTCCCAAGATCGAGTCTGTGAATATA
lon-miR1861-4i	ATTCTTAGGCCCGGTCTTGAGGCAGGAACTGAGTAGTTGGTGAACTCGCTCTATGTTGTTCGTTCACTCGCGACACGGTTCCTGTCCCAAGACCGAGTCTGTGAATATA
lon-miR1861-5	TCGACCCGACTTGTGGCAAGAACTAAATAGTTGGTGAACTCACTATGTGTAGTTCGTTAACTCGCTACACGGTTCTTGTCACAAGACCGAGTCTGAATA
lon-miR1861-6	ATATTCTTAGGCCCGATCTTGTGGCAGGAACTGAGTAGTTGGTGAACTCGCTCTATGTTGTTCATTCACTCGCTACACGGTTCCTGTCCCAAGATCGAGTCTGTGAATATG
lon-miR1862-1	TCTACTCCCTCCGTCTCAAAATAAGTCAATCTTGTACTAGTATGTGACACATCCTAGTACGAGGTTGGTTTATTTTGGGACGGAGAGAGTAGAT
lon-miR1862-3	TCTACACCCTCCGTCCCAAAATATAACAACCGAGTCCAAATTTTGTCCCAAATATAGCAACAGTACTTGTAAAATGTAAATTTTACCGCTAAACTACCCACAGTACCCCTTGGCTTTATTATAGTCCAACTTGTCCAGACCTATACCTCACCAATCCCAAGGAGACAACCAAGTCTTATTCCCCCTCGCTTTAATACCCGTGCCAAAGACTAAAAACTTGATATATTTTGGGACGAAGGGAGTATTAGAG
lon-miR1862-4i	TCTAGTACTACCTCCATCTCAAAATAAACAAACCTGATACGAGGTTTGTTTATTTTGGGACGGAGCTAGTAGATAGC
lon-miR1862-5i	AAAATTCACTCCGTCCCAAAATATAGCAAACTAGTACTCGATTAGACACCACCCAATACTACGAATCTAGACAGGGGTCTAATCAAGTACTAGGTTGCTATATTTTGGGACGGAGGGAATACTA
lon-miR1862-6i	TACTTCCTCTATCCCAGAATAAACCAACCTCATACCGGATGTGACATATCCTAGTGCGATGAATCGAGCCACCATTGTGTCCAGATTCATTATAAGAGGATGTGTTAAATCCCGTACGAGGTTGGTTTATTTTGGGACAGAGGGAGTAG
lon-miR1862-7	GGTACTCCCTCTGTCCCAAGATAAACAAAGCTAATACGGGGATGTGGCACTTCCTAGTCCTGTACTAGGTTTGTTTATTTTGGGACGGAGGGAGTATCT
lon-miR1862-8i	GTGTATTTCCTTCGTCCCAAAATGAACAAATCTAGCACATGATGTGTTTGACATATCCTGTACTAGATTTGTTTATTTTGGGACGGAGGGAGTATCCA
lon-miR1862-9	ATGATATAACACATCCTAGTACTACGAATTTGGACAGGGCATCCTGTACTAGGTTTGTTTATTTTGGGACGGATGGAGTAATT
lon-miR1862-10i	CTAGTAACCTCCGACCCAAAATATAGCAATCTAGTACCGGATGGGACATATCCTAGAGGCTGGTAGTACTGGGATTTGTCCAATCTGATACTAGGTTGCTATATTTTGGGACGGTGAGAGTAGTA
lon-miR1862-11i	TGTCTCATAAAAAACGAATCTAGAACGTGACATATTCTAGTATGATGAATTTGGATAGATATATGCCAAGATTCGTAGTATTAGGATGTGTCATATCCGGTACTATGTTGGTTTTTTATGGGACGGAGGGAGTAGTT
lon-miR1862-12i	TACCTACCTCCTCCATTCCAAAATAAACAAACCTACTAAGTATGTGACACATCCTAGTACGATGTTGGGTTATTTTGGGACGGAGGGAGTACCAATCTTGCT
lon-miR1862-13i	ATGGTATTCTCTCTATCCCAAAATATAGCAACCAAGTACTAGATTAGATGTCTCGTAGCACTAGTGGTGTCTAATCTTGTACTAGGTTGCTATATTTTGGGACGGATGGAG
lon-miR1862-14i	TACTCCCTCCATCCCAAAATATTGTAACCTGGTACTGGATTATTGGACACAACTTAGAACTACAAATCTGGATAGAACCCATGTCCAGATTCGTAATACTAGGTTGTGTCTAATCTAGTATTAGGTAGCTATATTTTGGGACGGAGGGAGTA
lon-miR1862-15	ACTCCCTCCGTCCTGAAAAAAAAACTAATCTTATATTAGGATGTGATACATCATAGTACAATAAATATGAACATAGAGTATGTCTAGATTTCTAATACTAGAATATATTATATTCTAATATTACAATACGATGTTGGTTTATTTTGGAACGGAAGGAGTA
lon-miR1863-1	TTGTCCTACAATAGCAATGCATCAGTTATGTTTCCTGAATCATTAACATGGTATCAGAGCTGAAATCCTAAATCATTGAATGTTTATCTAGCACCAATCTGCTGCTGATCTGTTTGTAGTCATGAAAAGCACTTTATGATCTGAAAGTGCTGGCTGTGTGCCATGGTTTTCCCCATTCTATGGTTATTATTGCAATCGTGACTTAATAGCGATGCAATAATCAGTAGTGGATTCGTGTTGGCTCTACTTCGGGTTTAGGATCATAGTTATTAGCTCTGATACCATATTATTGATTTAGAAACTTGGCTGATGCATTACTTTTGGAGACCAACATGTCGAT
lon-miR1863-2	TGCGCCATATCTCTAGTCTAATATGGTATCCGAGCTTATTGGTTAGTTGCTCTTGTTCCCTCAATCCCGTTTGTCTCCATCCACAACCACACGAGTGCAAAGCCTCACATTCATCTCAACAACAACTCTCATGTCATTAGCAAATCTAGTGTCTAGCAAATCTAGCATCAACACCTAGGTAGCACTTATTGGTTAAAAAGGGCATTTGCCAGGAATAATGAGCAACCACTAGTCCACTACACGTTTGGATGCTTGACAATATGTGCGCTTTGGTGCTTGCAATAATAATGTTGTGATGGAAGGTTTGTCACTAAATATTGGTTAGCAAAGTTGCAGTATGGGGAAGACCAATAAGCTCTGATACCATGTTGGATTAGTGATATGCCTCATCCTGA
lon-miR1863-3	GCCTACAATAGCAATGCATCAGTTACATTTCCTACATAGTTTACATGGTATCAGAGCTGAAATCCTAAACCAATGAATGTTTATCCAGCACCAGTCCCCTGCTGCTAGGAGCTGTAGCTCCCGGGGCAGTACCTAATCCGCTGCTGATCTGTTTCTAGTCATGAAAAGCACTGTGATCTGTAAGTGCTTGCTGCATGCCATGGTTTTTCCCAATTCTATGGCCATCGTTGGATTCGTGATCTGACAGTGATGCAATAATCAGCGATGGATTTGTGTTGGCTCTACTTGGGGTTGAGGATCTTAGCTGTTAGCTCTGATACCATGTTAACTGTCTAGAGACTTGGCTGATGCATTACTTTTGGAGATCATGTA
lon-miR1865i	CGAACTCGAACTACTGCTAGTGATGGTGATTCTTCGACACAGTATTCGGCGAGTTTGGGGCTTCATCATGCGGTGCTCAACATGGTGACGAAGCCTGAACTTGCCAAAAACTGTCGAAGAATCGCAGTCACTAGTTACTTCAAAAACTGTC
lon-miR1868	CAGTTTGGAAAGCGTGCTCACGGAAAACGAGGGAGCAGCCAAGGCATTGTTCTTATCGGTTTATGAATTGGCTACTTCCTCGTCTTCCGTAAACACGCTTCCCGAGCTTCTAAAC
lon-miR1871	ATATCTGTTGTTTCTCTCAAATCTAACATGGTATCAGATCCATAGGTGTAGCCATATCAATCTTAAAGCTATGGCTCTGATACCATGTTGGTTTTGAAGGAAATGACTGATATATTTC
lon-miR1874	AGTGGTGAAGACATAGGGCTACTACACCATCCATAAGGGTTCGAATCTTCAATGTGCCTAGATAGGGTACGGTTGGATCCCATATGGATGGAGGTGTAACCTGGTGCCTTTTACAAAT
lon-miR1876	GGAATGCAAGTGGGCTGGCTTTTGAACCCATTTATGGGCTATTCAAGTGGGTAAACCATAGGTTGGTCCACTTAAATGGCCTATAAGTGGGTTTGTGGGCTGGCCCTCTTGTATCCTG
lon-miR1878	ACTACCATTGCAGACTTAATCTGGACACTATAAAAGAAAATTGTGCATGTGAAAATATGCCCATTATAAATTTGTAGTGTTCAGATTGAGTTTAGAATGGTTGTT
lon-miR2275-1	CAAAGTGAGGATTAGAGGGAACTGAATCACACCCATCTGGAACAAAAGATGGATGGTTCAGTTTCTTCTAATATCTCACATTGAAT
lon-miR2275-3	GTCAGGCACTGAAAGTGAGAGTTGGATGAAAACAAACTGACTGATCATCAGACAACTCCAACAGATAACTGATCAGCTTGTTTTCCTCCAATATCTCACCTTCAGCAAATTG
lon-miR2275-4	TCAAAGTGAGGGTTAGAGGGAACTGAATCACACCCATCTGGAACAAAAGATGGATGGTTTAGTTTCTTCTAATATCTCACATTGAATG
lon-miR2275-5i	CCAACGTGAGGATTGGAGGGAATCAAACTAGAAACTCTGTTTATCTAGTTTGGTTTCCTCCAATATCTTAGATTGGCTGA
lon-miR2275-6i	TCGGTCACCCAAAGTGAGGATTGGAGGGAATCAAACTAGAAACTGTGTTTATCTAGTTTGGTTTCCTCCAATATCTTAAATTGGCTGATGAA
lon-miR2275-7	GTCAAGCACTGAAAGTGAGAGTTGGATGAAAGCAAACTGACTGATGATCAGACAACTCCAGCAGATCACTGATCAGCTTGTTTTCCTCCAATATCTCACCTTCAGCAAAT
lon-miR2275-8	TGAATGTGAGAGTTGGATGGGGCCAAATCCTGAGCTTCAGATCTTGCCATGGCACAAGATTTGGTTTCCTCCAGTATCTCACCTTC
lon-miR2275-9	TTGGCAGTTGAATTTGAGGTTTGGATGGGACCAAATCTTACTGCAGACTTGCAGATTAACGCAAGATTTGGTTTCCTCCAATATCTCATGTTCAGTTGTCAG
lon-miR2275-10	CTGAAGGTAAGAGTTGTAGGAAACTGAACTCTTTCTTGTCAGTGACAGTTTCAGGAGCTCAGTTTTCTCCAACATCTTATCTTCGG
lon-miR2275-11	TGAATGTGAGAGCTGGATGGGACCAAATCTTGAGCTTCAGATCCTGCTATTGCAAAAGATTTGGTTTCCTCCAGTATATCATCTTCA
lon-miR2275-13	GCACTGAAGGTAAGAGTTGCAGGAAACTGAACTCTTTCTTTGTCACTTTGTTAGTAACAGTTTCAGGAGTTCAGTTTCCTCCAACATCTTATCTTCGGCGC
lon-miR2275-14	TGAATTTGAGGTTTGGATGGGACCAAATCTTACTGCAGACTTGCAGAGCAAGACAAGATTTGGTTTCCTCCCATATCTCATGTTCAGTT
lon-miR2275-16	GAAGTGAGAATTGAAGGAAAACAAACTGATTGCTGGTTGATGCTTGCAACAGTGTGGCAAACAATGTTCAGCTTGTTTTTCTCCAATATCTCACCTTCAG
lon-miR2275-17	CACTGGAAGTGAGAATTGGAGGAAAACAAACTGATTGCTGGTTGTTGTTTGCAACAGTGCGGCAAACAATGTTCAGCTTGTTTTTCTCCAATATCTCACCTTCAGGTTGA
lon-miR2275-18	GCCATTTGAAATGATGATTAGAGGGAACTGAACCATTTTGATGAATATCCGAAGGTTCAGTTTCCTCTAATATCTCACCTTGAATGGCC
lon-miR2863-1	GGCTGACCCGTGGATACTCCTTTACCCACACTAGTTCAACTAAATGAACTAAATTTCACTTTTAGAATCACAAAAAATGAAATGTAGTTCATTTAGTTGGACTAGAGTGGGTCAATAAGTACCTATGGATTGGACCG
lon-miR2863-2i	GCAGGTAATGGTTGTCTCACTCTAGTTCAATTAAATGAATTAAATTTCACTTTTTTGGGGTTTAGTTCATTTAGTTGAATTAGAGTGGGTCAACCATTACCCGTGGGTCG
lon-miR2863-3i	TATTTCTTGACCCACTTTAGTTCAACTAAAATGAACTAAGTTTCACTTTTAGAGAGTCTAAAGTGAAATTTAGTTCATTTAGTAGGACTAGAATGGGCCAAAGAATACCCATG
lon-miR2863-5	TACTCTTTGGCCACTCTAGACTAAATGAACTAGATTCCATTCATGAAGTTTTCAAAAATTAAATGTAGTTCACTTAGTTGAACTAGAGTGGGTCAAGAAGTA
lon-miR2863-6i	AGGTCACTATATGGGTACCCATTGTCCCATTCTAGTTTAGCTAAATGAACTACTACAGGGAGTAAATTCTATGGACCAGGAAAAGTGAGTTTTAGTTAATTTTGTTGAGCTAGAATGGGTCAGTGGGTACCTATGAAGTGACCT
lon-miR2871-1	TCGTGATGGCTGCCCACCATGGTGACCGTAGAAACTAACATAGAAAAAGAGGTAGATATCTCAAGTGACTTTGTTCATTTACGTTGGAATAGACAAGTAACTACCTTTTCTATTTTAGTTTCTATGGTCACTATGGTGGCAGCCATGAT
lon-miR2871-2	CCACCATGGTGACCGTAGAAACTAACATAGAAAAAAGTAGATATCTCAAGTGACTTTGTTCATTTACGTTGGGATAGGCAAGTAACTACCTTTTCTATTTTAGTTTCTATGGTCACTTTGGTGGCAG
lon-miR2873-1i	TCATACCAAAACTCAAGTCCAAACTCAACTTCATTTGAGAGAAACAAAAAGACAAATTTCTGGTGAACAGTAACATGACACTATTCACTCAAAATTTGTTTTTTTTTCTCTCAAATGAAGTTGAGTTTGGATTTGAGAATTT
lon-miR2873-2i	ATTCATACCAAATCTTAAGTACAAACTCAACTTCATTTGAGAGAAAAAGAAAAGACAAATTTGAGGTGAATAGTAACAGCACACTATTCACCCAAAATTTGTCTTTTTTGTTTCTCTCAAATGAAGTTGAGTTTGGACTTGAGATTTGGTATGAAT
lon-miR2873-3i	ATATAAAATACATTCTCGCCAAATCTCAAGTTCAAACTCAACTTAATTTAGAAGTAAAAAAAACAAATTTCAGGTGAATAGTAACAAGACACTATTCACCCGAAATTTGTCTTTTTTATTTCTCTTAAACGAAGTTGAGTTTGGAGTTGACATTTGGTGAGATAGTATTTCATAT
lon-miR2873-4i	CATACCAAATCTCAAGTCCAAACTCATCTTCATTTGAAAGAAAAAAAAAACAAATTTTGGGTGAATAGTGTTTTGTTACTATTTACCTCAAATTTGTCTCTTTTGTTTATCTCAAATGAAGTTGAGTTTGGACTTGAGATTTGGTATG
lon-miR2873-5i	CTCACCAAATTCAAGTCCAAACTCAACTTCATTCGAGAGAAACAAAAATAACAAATTTCAGGTGAATAGTGTCCTGTTACTATTCACCCGAAATTTGTTCTTTTTTTTACTCCCAAATAAAGTTGAGTTTGAACTTGAGATTTGGTGAG
lon-miR2873-7i	CCAAATTTCAAATTCAAACTCAACTTTATTTGTGAGAATTTTTGTTTCTCTCAAATAAAGTTAAGTTTGGACTTAAGATTTGGTAACA
lon-miR2876i	TATTTTTTTGAGGAAATTGCTGGCAGCACTGTTTATATAGAAATTTCTGTAAAATAATTGCTCCTGAGCTTGTGTTTGTCATAAATGTTAGTTGTTACTGTAGATGTTTCTTTCCTTAAAAGTTTCCCTAAACATTCTTGCTTGTTTACAGGAATTCCTATATGAACACTGTTGCCAGCAATTTGCTTTTTAAATAT
lon-miR2879i	CAATTGAGCCAGATGTGTTAAAATAATGACCATAGTATGTTTTGGCAAGTTAACTTCAAACC
lon-miR3979	CACGGCTTTCTTGGATCTCTCTCTCCCTTGAAGGCTATCTCATGGAGGTTTGATGTACACCATTGTTGCCTAAGAAACTGAGAAAGCCTTCAGGGGAGGAGAGAAGCCAAGCAAGCCACAGTG
lon-miR5143-1	GGAGAGCTTTCCAAATGTATGATTGATGCTTCCTAGTTGACCAACATACCACCAAAGACTATGAAGCCTGGTTACTGCTGCTAATAACCCTGGTACACAGGATGAACTGCGGTTTTCGGTGGTATGTTGGCAATGTAGGAAGTCTGAGTGATATATCTGCAAGGTTGTCCAGACATACTG
lon-miR5143-2	TTTCGAATATATTACTCATGCTTCCTAGTTGATCAACATACCACCAAACGACGGGCGTTGGCCTGTTTACCGCTGTTGAGGCAGTTTTTCCTCGTATTTTCTGGCAAGAATCAGGACATCGATGAGTGCCTTATTCTACATGAACCTCAGGCAAACAGGCTTTGGCTATAGTTTCAGTGTTATGTTGGCAATGTAGGAAGTCTGAGTGGTATATCTGCAAGGTTGTCC
lon-miR5150-1	GACTGTTTGGGGGAGCTTCTGACAGCTGCAGTTTCTCCTGTTCTAGGAGAAGCTGCAGCTGTCAGAAGCTCCCTCAAACAGGGC
lon-miR5150-2	ATACTATTTGAGAAGCTTCTGACAGCTGCAGTTTCTTCTAGAATCTTCAGTTGTACGAAGCTCTCTCAAACAATTT
lon-miR5150-3i	CTGTTTGGGGGAGCTTCTAGCAACTGGAGATTCTAGGAGAAGCTGCAGCTGCTAGAAGCTCCCCCAAACAGGCC
lon-miR5174-1i	TACTCCCTCCGTTACATAAAAAACCAACTTCTAGGTTTAAATCTGGACATACCCAGAAGCTGGTTTTTTATAGGACGGATGGTGTATAT
lon-miR5174-2i	TACTACCTCTGTCCCATAATATAACGGATTTTCGCTGTACAATTCTATAGCCAAAATCCCTTATATTATGGGGCGAAGGGAGTA
lon-miR5174-3i	TCAAACGTAAAAATATACTACCTCTGTCCCAAAATATAATAACTTTTGGCTATGAATCTGGACACATAGTTGTCTAGATTCACAGCTAAAAATGCTTATATTTTGGGACGGAGGGAGTATATGTTTGG
lon-miR5174-4i	CTTGAACTTCCTATATACTACCTCTGTCCTAAAATATAGTAGATTTTGCCCATGCAACTACATGGGCGAAATCCCTTATAGTTTGGAATTGAGG
lon-miR5174-5i	CTACTACCTCTGTCCTAAAATATAATAACTTTTCATTATGAATCTGGATACACAGTTGTCCAGATTTATAGCTAAAAAATATTTATATTTTAGGACGGAGGGAGTAG
lon-miR5174-6i	AGCTTGTACTCCCTCCGTTCCAAAATATAGCAACCTTATACTGGATAGGATATATTCTAATACGACGAATCTAAACATATCCTATTCAGATTCGTTGTATTAGGATGTGTCCTATCCAGTACAAGGTTGCTATATTTTGGGACGTACGGAGTATTATCT
lon-miR5174-7i	TAAGTACTCCCTCTATTCCAAAATATAAGTATTTTTAGCTATGAATCTGGATAACTGTGTCCAAATTTATAGCTAAAAGTTACTATATTTTGGGACTGATGTAGTACATTA
lon-miR5174-8i	TCCATGTACTCCCTCTGTCCCAAAATATAAGGAGTTTTGGTTGGATGGAACACATCCTATGTCCATATTCTTAGTGTCCCATCCAACCAAAACTTCTTATATTTTAGGACGGAGGGAGTAG
lon-miR5174-9i	ACTACTACCTCCGTCCCAAAATATAGCAATTTGTAGCTATGTATCTGGATATAACCTTGTCCAGATACATAGCCAAAAGTTATGTTTTGAGATGGAGGGAGTAAC
lon-miR5174-10i	TACTACTACCTCCGTCCCAAAATATAGTAGCAATATTTTGGCTATGTATCCGGACATACCCTTGTCCAAATACATAGCTGGTAGTTATATTTTGGGATGGAGGTAT
lon-miR5174-11i	GCTATTGATTAAATGCTACTACCTCCGTCCCAAAATATAGCAATTTTTAGATATGAATCTGGACACACAAATGTCCAGATTCATAGCTAAAAATGCTTACATTTTGGGACGGAGGGAGTATCTGATT
lon-miR5174-12i	GTACTAGCTACTACCTCCGTCCCAAAATATAGCAACTTTTGTCTATGAATTCACAGCTAAAAATGCTTACATTTTGGGACGGAGGGAGTAA
lon-miR5174-13i	TCTACTACCTCCGTCCCAAAATATAACAGTGTCCAGATTTATAGCTAAAATTATTTATATTTTGAGACGGAGGTAGTAGG
lon-miR5174-14i	GGCATACTCTCTCCGTCTCATAAAAAACCAAACTAATACCGGATGTGACATATCCGGTTCTAGATTTATTTTTTATAGGACAGAGGGAGTAGACCTTTGTTTT
lon-miR5205-1	ATGCTAGAAGTTATATTTTGGGACAGAGGGAGTATCAAGAATGAAAGTTACCGGTAGTTCCTGTTTGCTCCCGTCATATTACTGTTGAAACAAA
lon-miR5205-2i	ATACTACTCCATCCGTCCCAAAATATAAGAATCTAGGACTAGATAGCCTGTCTAGATTCGTTGTACTAGGAAATGTCACATCCAGTCATAGGTTCTTATATTTTGGGACGGATGGAGTAATATATTTTTCTAT
lon-miR5205-3i	ATATACTACTCCCTCCGTCCCAAAACATAAGAGATTTTGGTGGATGTGACGTATCCTAATACTATAAATCTGGATAGGGAGTCTGTCCAGATTCGTATTCACCCAAAACCCCTTATATTTTGGGACGGATAGAGTACTAGTATA
lon-miR5205-4i	AATATATTACTCCATCCGTCCCAAAATATAAGAACCTATGACTGGATGTGACATTTCCTAGTACAACGAATCTAGACAGGCTATCTAGTCCTAGATTCTTATATTTTGGGACGGATGGAGTAGTATTTTT
lon-miR5205-5i	TGGACACTGTTATATTTTGGGACGGAGGTAGTAGAAATTAATAGATGTTTAGATGGTATACTAATAGGTTGTTTGGATGCCACCATTTACCATACTTTTTTACAATGCTTATCTAAATTATACTCTCTCCA
lon-miR5205-6i	TACTCCCTCCGTCCTAAAATATAAGAAGTTTTGGTTGGATGGGACACTAAGAATATGGACATAGGATGTGTTCCATCCAACCAAAACTCCTTATATTTTGGGACAGAGGGAGTACATGGA
lon-miR5205-7i	TTCTAGCATACTCCCTCCGTCCCAAAATACAAAGGATTTTGGAAGGATGTGACATATCCTAGTACTATGAATCTAGACAGTGAGGATGTGACACATTCCTTTAAAATCCCTTATATTATGGGACAGAGGGAGTAAAATGTAGGGA
lon-miR5337-1	ATTTCAAATTACTTGTCGTTCTAGCTTTGTCCTTAAACATGTATATCTTTGACCATCAATTTTTAAAAACTCATATGGTTTAACATCATATGATTTTTTTTTAGATTCACTATGACAAATACTTTAATAAATACAACTCATATTTTGAACTATACGGATTTCTAAAAATTGATGGTCAAAGATATACATGCTTGACTTAGGACAAAGCTAGAACAAAAAGTATTTGAGTACT
lon-miR5337-2	GCTCCCTCCATTTCAAATTACTTGTCATTCTAGCTTTGCCGCTAGTCAAACATTTCTATTTTTCACCATCCATTTTTGGAAATTCGTGTAGGTTAACATGCAATATATATTATGGAAGTATTTCTCATGGTGAATCTAAAAACATAAACCTTATGATGTTAAACTATATGAATTTCTACAAGTTGATGTTCATATAAACATTTGATTTAGGACAAAGCTAGAACGGCAAGCAATTTGAAATGGGGGGAGT
lon-miR5337-3	TTTTAAATTACTTGTCGTTCTAGATTTGTCATAAATCAAACAAACTTGTGTTTGATCATTAGTTTTTAGAAGTTTGTGTAGTTTAACATGTGAATTATATTATGACAGTATTTCTTATGGCAAATCTAAAAATGTAAATCTTACGATGTTAAACTATGTTTATAAAAATTGATGATAAAAATTAAAAAGTTTGATTTAAGACAATCATAGAACGAGGAATAATTTGAAA
lon-miR5337-4	TACTCCTTCCGTTCAAATTACTTGTCGTTTTAGTTTAGCTTTGTCAATTGTCATAAGTCAAACAGTTGTAACTTTGACCATTAATTTCTGAAATTTTACATAGTTTAACATGCGAATTATATTGTGAAAGTATTTCTCATTGTGAGTCTAAAAACATAAATCTTACTCCCTATAATGTTAATCTATATAAATTTATAGAAATTAATGGTCAAAGTTAGGAATGATTGACTTAGGACAAAGCTAAAATGACAAGTAATTTGAAACAGATGGAG
lon-miR5339	CATCGTTAACAGATAGAGAATCTTCTCAGAAAATTCTCCAAATTTGATGTTTGAAAGCAGACTGATCCTTTGAGAACTGTGAGCCTGTAGTTAAGCTATCAGCTTGAAATCCTTTACTGCAGCACTACATACTCCGGAACCTTGTTACTGTTATTAGCCACCAGCAAGCCAGCTCAATTTACAGTTAGTGCCACCACAAAAGGCCTCTTCCCTGTTATATATAAGCTATGCCACCCAGATATTCAGCTACACCTTGAAGGCATAAGAAGCATATGCTTTTGGATACAATCAAATGGAGAATCTGATGGGAATATTCTTTATCTGTTAACAACAAA
lon-miR5340	AAAATGAAACTCTAAGATTTGTTCATGTCATCATGAGTAAATTATTTTAGTTGTGATGACGTGGATAAATCTTAAACGTTTATTTTT
lon-miR5501	CACCTTAATTCATACAATTTTGTCCTTCACCCTTCAATCCACCGGAGATCAACATCTTTGCCGATTATTCCTTCTGCACCACAAGGATGCCATGAGGTTCCCTTCCTTCTGTAGACAGATATGGTGCAAGGTGGAACTTTCCACATGATAGGGACGGCACCGTGAGGTAGGGAATGGTGTGCCTTCCTTCGTGCAAGAGGGAAAAGAGGGATGTCAGAGCCAGCATAGATGATTGCAGCGGACCAGGGTGATTGGAGCAGGCTCCTCCCCTTGTTTGGTGCTGGTTGCTTGTGCCTGCTATGGCTTTCCCTGCCAGCATCAAGCCATCAACTGTGATGGGGGTGCGCAAGGGAGGGATGCACATCTGGGATAAGCAAAGATGTTGATCTCTTGTGGCTAGAAGGGTGAGGGGCAAAATAGGTATGAATTAAGGTGGGCC
lon-miR5813i	GCTAATTTTCATGACCAGGTCACTGCTTGCCTTTGCAGTACCATTATGGGTTACCGTGCCAGATTGAGGGAAGGAATGAAAAGGGTAAAGCAAAGGCAAGCAGCGACTCTGGTCATGGAATTGGAGC
lon-miR6246	AACCCTCAGATTGGGGATTTCCTGCCGGAGGAAGCTTTTTGGAGGAGCTGCCTTTGGGAGGAACTCTTCCAGTTCTGA
lon-miR6248-1	GGATTGATAAAATGCTACTACCTCTATCCCCAAATATAAGGGACTTTGCCTATGTAATTACATAGGCAAAATCCTTATATTTGAGGATGGAGGTAGTATCAGCTTAGGATCCCTA
lon-miR6248-2i	TACTCCCTCCGTCCCAAAATGTAAGCATTTTTAGCTGTGAATTCATAGACAAAAGTTGCTATATTTTGGGACGGAGGTAGTAGCTAGTACTTTATC
lon-miR6248-3i	GATACTCCCTCCGTCCCAAAATGTAAGCATTTTTAGCTATGAATCTGGACATTTGTGTGTCCAGATTCATATCTAAAAATTGCTATATTTTGGGACGGAGGTAGTAGC
lon-miR6248-4i	TACTATGTCCATCCTAAAATAAAATAATCTAGGATAGGACAGGACATAACCTACCACAACAAATTTGGACATACATATGCATATGTTCAAATTCATTATACTAGATTATGTCCCATATTATCTTATGTTGTTTTATTTTGGGATGGAGGGAGTACGAG
lon-miR6248-5i	TTACTCCCTCCATCTCAAAACATAACTTTTGGCTATGTATCTGGACAAGGTTATATCCAGATACATAGCTACAAATTGCTATATTTTGGGACGGAGGTAGTAGTAAAGATAACTTT
lon-miR6248-6	ACTACCTGCGTTCCCAAATATAAGAGAATTTGTCTATGTAACTGCTTAGGCAAAATCCCTCATGTTTGGGGATGGAGGTAGTACT
lon-miR6248-7i	GTCCCAAAATATGAGCATTTTTAGCTATGAATATGGACAAACAGTTGTTCAGATTCATAGCTAAAAATTGCTTATATTTTAGGACGGAGGTAGTACCTATAAACATATACT
lon-miR6251	GGCATGCCACGTGTAGCCACATTGTAAGGGAGTCCTTGTGCACATGGTCAATTTCGCAGAAAGCCCACTGCAATCCAAATCTTTTTCACGATTGTTCCTATTCACCAAATCACCCGTCTTTTCGAATGACCGCCCACCATTTCCCGCTGTCGCTGTTGCTAACATCCATGGCCCAGGGACCCACTTGCAGTGTGGCTGCATGTGGCATGCCACGT
lon-miR7528-1i	ATCTTGGAGAATTTGTGGTGTTGGCCGGTGATGACAGCGTATGGTATGAGCCTCAGTAACTAATCTGCGCATCGGGTAGTGAATAAGCCCGGGTTGCTGACGGCCAAGATTCATGTGCCAAAATGCTAATCTGAGGCCAGCCAAACCATCTCTCC
lon-miR7528-2i	TGGTGTTGGCCGGTGATGACAGCGTATGGTATGAGCCTCAGTAACTAATCTGCGCATCGGGTAAACCCGGGTTACTGACGGCTAAGATTCATGTGCCAAAATGCTAATCTGAGGCCAGCCAAACC
lon-novel-1	ACGCCGCAACCCGTGGCTGGTGGTCGCGCTTTTTACTGCCAGTGTTATGTTACTCTGCCAACTTCTCCAGGCCATATATACTACGAAGAGCTATTATCAAACTCTTCGCGACTTAGATGTCTTGGACAAGTTGGGTAGACTAACGTAAGTACCGCCAAAAGCGCGACCATCAGCCACGAGTTACGGCTCG
lon-novel-aai	AACGTCCGATCTCGAGCTTTCTTAGTCGGCGACCTGGTTTTGAGGAAAATTCAAACTACACGGGATCGGCACAAATTATCCCCCTTATGGGAAGAGCCATTCATAATCTCTGAAGTTACTCGGCCAGGTTCCTATCGACTCAAGCGTGAAGACGGTACACC
lon-novel-ab-1i	GTCGAGGCGGAGCTGAGTTTCCGCGCGGAGGACGGGGTGTGGAGGAAGGAGACACTGATGGAGGAGTGGTGCCAGTCGCTGGACTTCTCCGGCGTGATCTACTACGACGTCGCAGTGAGGCGCCTGGAGCAGCCACCGCCGTCGCGTTCGCTGTTGCGCAGCCCGCTACCGTAG
lon-novel-ab-2	CCTTCCGTCCCAATATGTAGCAAGCTTACTACGAATCTAGCATAGGTATATCCAGATTTGGAGACCCATCATAAGTTGGAACATATTGGGATGGAGGGAGTAGTTACTG
lon-novel-ab-3	AGCTAATACTCCCTCCGTCCCAATATGTAGTAACCTAGGATGCGATTAGACCCATCCTATGTTGCTACATATTGGGATGGAGGGAGTATGTGTT
lon-novel-ab-4	CCTTCCATCCCAATATGTAGCAAGCTTACTACGAATCTAGATATGCGTACGTTCAGATTTGGAGACCCATCATAAGTTAGAACATATTGGGATGGAGGGAGTAGTTACT
lon-novel-ab-5	CCTCCATCCCAATATGTTAACCTAGGATGGGATTAGACCCATCCTAGGTTGCTACATATTGGGACGGAGGGAGTATCTACCAGC
lon-novel-ab-6	GTATTACTCTCTCTGTCCCAATATGTAGTAATCTAGGATGGGATTAGACCCATCATAAAACTACGAATCTGTAGATTGGGACATATTGGGATGGAGGGAGTAGTAATTA
lon-novel-ab-7i	GTCGAGGCGGAGCTGAGTTTCCGCGCGGAGGACGGGGTGTGGAGGAAGGAGACATTGATGGAGGAGTGGTGCCAGTCGCTGGACTTCTCCGGCGTGATCTACTACGACGTCGCAGTGAGGCGCCTGGAGCAGCCACCGCCGTCGCGTTCGCTGTTGCGCAGCCCGCTACCGTAG
lon-novel-aki	GAAACAAGATAGAAAATGTCAACTCAAGCTGTAGCTTGTGTGAGAAGATAAATTTTATCGTATATGCAGCTCGAGTTGACCTTTTCTGTCTTATTTCTACGC
lon-novel-am	TACCATGATTGGAAAATACCATCGCATGTGTCAACACACGTGGGCCCAGGCCCCATGTGTCATTCTCATATGTGGTGATATTTTGCAATCTGCATATC
lon-novel-an	ATACTCTCTGCCACCTAGCCTCATCACCACACCTCCCTCTCACCACCACGGGGCCGGTTCCGGTGGAGGGGAGGCCTTGGCCGCC
lon-novel-ap	TTCCAATGGCAAAAACTGCATATAGTTTAGTGACATAATTATATAATTATGTGACTAGATTCTTTGCAGATTTTTGTTG
lon-novel-aq-1i	GCAGATCGAAGGATGGATGGATGGAGCAAGCTAAGCTAAGCTTTCGTTTTGTCGATCCATCCGTCCATCGGTGTCGACCTAGCTAGAAAGGCTGAGCTGTCGCGTCGTCCATCCAAGATCGATC
lon-novel-aq-2	GGTGGTGATCGATGGATGGATGGACGGATGGAGAGAAGAAGTGGAATTTGTTGAGATGAGCAATGCGAGTAGCAGATAGAAGAAGCCTTGCCTTGCTTACTTTTCGCGTGCTCCCTTTGGACCTTCCATTGTCGGCATTGCC
lon-novel-au-1	ACCTCTGTCCCGAAAAGACTTCATTTTTCTACACAAATGTGGACAAATGACTGTTCATATTCACTTAGAAAAGTGAACTCTTTTTGGGACAGACAGAGGTAGCA
lon-novel-au-2	AGGATCACTTTTGTGGGGACCATCCACATGTGAGGAGCTAATCCCAACCATCTACTTAGCTGACAATGTGTTACATAGATGGCTGGTAACTAAGTCCTCACGTGGGCATGGTCTCCATATATGTTTCATCCT
lon-novel-au-3	TACTACCTGTCCCAAAAAGACTGCACTTTTATACATGAATCTGGACAAGAGGCATGCCCAGATTTGTTTCTAAAAGTGAACTCTTTTTGGGACAAAGGTAGTA
lon-novel-au-4i	AAAATATTACCTCCGCCCCAGAAAGAGTTCAACTTTCTACACAGATCTGAACAGGTACTTGTCCAGATTCGTGTGCAAAAGTGAACTCTTTTTGGGACGGAGGTAGTGGGTT
lon-novel-awi	ATCATGTGCCAATGGCTTGTCTCGTTTTATGTGCCATCAAAAACACTAGGCTCAGTATGGAATGAGTGTTGGCTTGAAATTTTGATGGCACGCAAAACGAGGCAAGTCATTATCACATGATTAGC
lon-novel-ba	ACAATATTTATCCCCACAATATAAATAATTCAGTTGTAGAAATATATATTGTACAGGCTCTAGCTAACG
lon-novel-d-1	ATCAAAATTCTGCACGTCATCAGGCAAGAAAATTAATCACTCTAAATGAAAAAGATTTATTAAATTTCTTGTCTGATGATGTGCAGAGCTTTGAG
lon-novel-d-2	TCAAATTTCTGCACGTCATCCGGCAAGAAAATTAATAATCCTAAGTAAAAAGAATTATTAAATTCCTTGTGGGATGATGTGCAGAGCTTTGAGG
lon-novel-d-3	AAATTAAAGTTCTGCACGTCATCGGGCAAGAAAATTAATTATTCTATGTGAAAAGAATGATTAAAATTCTTGTCATGATGATGTGCAGAGTTTTGATTT
lon-novel-d-4	AAGCAAATCTAAGTTCTTCACGTCATCAGGCAAGAATATTAATTATACTAATTAAAAAGAATAATTAAAATTCTTGCTTGATGATGTTGCAGAGCTTTGACGTGTTT
lon-novel-ei	ATCCGCCGAGAGGCCGCAGCGTCCGGATTCCCATCTTTAAGGGTAGCTGCCGCCGCCGCCACCGTGCAGTGAGGGCAATTGGAACCTAGGGTGGTGTCCGGATCGGCTGTGGACTCTTGGGGGTT
lon-novel-f	AACTCAGCCTAGGAGGGGATGCGACCCCTGCTAGAGAATCTGGACAGAGGGTTGGCCAGATTCGTTGTACTAGGAGGAGTCACATCCCCTCATCGGTTGAGTTTTTATGCGA
lon-novel-gi	TTATTTTGTATATTATTGTAAAACTGGTAGTATAGAAAAAGTAAGCAATATTATGCTTACTTTTTCTAAACTACCCATTTTATAATACTAAAATAAATCCCCGA
lon-novel-i	CCATTTTGTTGTTTGTGGCACATTTGGAGCTTGCCGTTCTGATTTGTGCCAGATACATCAAATTGGACTG
lon-novel-j-1i	CCGAGGGTTCACTGGCTGGCCTGGCGCCATCGCTGATGAAGTAGGTAAGGGAGTTGATGCCGGCGCCGTTGGCTAAGTTGTTGATGCAACGGAGGGAATCGCCTGAGTAGATGGCTGAACATCGGTAATTAAAGACCGATAATTTGGAAAAACACCTCCTTGCAAATAAACCGGGCCTGCAGCCTGATGCTCAGCTATTGAACCATCGGCT
lon-novel-j-2i	TCCGGTCTGACCGGCCTGAATAGATGGCTGAGCATCGGTGATCAAAGGCCGATAATTTGGAAAGACACCTCCTTGCAAATAAACTGGGCCTGCAGCCTGATGCTCAGCTATT
lon-novel-l-1	TACCTACTACTTCCGTCCTGACAAGAATGCAATTCCCTCTATGCGCCTGAGCATACCCTTGTCCAGATGCATAGCTAGAATTGCGTTCTTTTTGGACGGAGGTAGTAGA
lon-novel-l-2i	ACTACCTCCGTCCCAAAAAGAATGTTATTCTGGCTATGCATCTAGACATACTCTTATCAGGTGCATAGTTAGAAATGCATTCTTTTTGGGACGGAAGTAGT
lon-novel-m	TGAGGGAACCTCATTTGGATTGGTGGAAATTCACAGGAATTTTATAGGATTTAAACTAATGTCCGTAATAATCCTGTAAATTTCCAACATTCCAAAGGAGTCCTGGCCTAT
lon-novel-n	GGTGAAGTACTCTCTCCGGTCAAATTTATTTGACGCTGGGTGTACTAAGTTTAGTATTCCCAGCATCAAATAAATGTGACTAGAGGGAGTATCACA
lon-novel-pi	CCTCAAAGTCTAAGACTGAATTCTACTCTCTTGAGAAGAAGATTTATATTCTAGGGAGTAGAATTTAGTCGTAGAATTTGTGATCTCAAATAAATATGGAAGCAAGCCT
lon-novel-q	CCGAAAATAAACCAACTTTTGTATGTGAATATGGACATAGGCTATGTCTATATTCATTTACAAAAGTTGGTTTATT
lon-novel-r-1i	ACAGAATACAAAATGCATGGGGAATTTTGGTGGATAGATCAGTGTAGTCCATGGACGGAACCGACCTAGACACCAAAATTCTCCATGCATTTTGTTTTCTGT
lon-novel-r-2i	AGAATACAAAATGCATGGGGAATTTTGGTGGATAGGTCAGTGTAGTCCATGGACGGAACCAACCTAGACACCAAAGTTCTCCATGTATTTTGTTTTCTGTCATTCTTTGAT
lon-novel-r-3i	CAAACCATCACAGAATACAAAATGCATGGGGAATTTTGGTGGATAGGTCAGTGTAGTCCATGGACGGAACCGACCTAGACACCAAAATTCTCCATGCATTTTGTTTTCTGTC
lon-novel-r-4i	TCAAACCATCACAGAATACAAAATGCATGGGGAATTTTGGTGGATAGGCCAGTGTAGTCCATGGACGGAACCGACCTAGACACCAAAATTCTCCATGCATTTTGTTTTCTGT
lon-novel-r-5i	AAAATACAAAATGCATGGGGAATTTTGGTGGATAGGTCAGTGTAGTCCATGGACGGAACCGACCTAGACACCAAAGTTCTCCATGCATTTTGTTTTCTGTCATTCTTTGAT
lon-novel-s-1i	AGGTTTCCACGGCATGTCGTCCAATGCAGATACTGAGACCGGAGAGAGGCTGGAGGGTATGTCAAATGAACCGTTCACCGATTTGGCTACTTCTAGTTATCTCCGGTCTCAGCATCTGCATTGGATTTGTCCGGAGATGG
lon-novel-ti	TACCGCCATATTTTAATATATGATGTTTAAGACAAGCTAATTAAGCCTTTTTTTGCCTAATTAGCTTGTTCTAAACATGATATATTAAAATAAGGAGGTA
lon-novel-u	GGTCCTTGGAAGTTACTAGAGTTACTTCCACTTTGAAGAAATATCAGCCATTTATCGCTCTAAAGTGTAGGCACCTCTAGTACATTTCAAG

### Sheet: Table S1h
Table S1h. MIRNAs in the eight AA-genome Oryza species (MER).
mer-miR156-1	AAGGCGAGATTGTTGACAGAAGAGAGTGAGCACACGGCGCGGCGGCTAGCCATCGGCGGGATGCCTGCCCCCGCCGCGTGCTCGCTCCTCTTTCTGTCAGCATCTCTCTCACT
mer-miR156-2	TGAGAGGTGAGGCTGACAGAAGAGAGTGAGCACACATGGTGACTTTCTTGCATGCTGAATGGACTCATGCTTGAAGCTATGTGTGCTCACTTCTCTCTCTGTCAGCCATGTGATCTCT
mer-miR156-3	GGTTTTGGAGGTCTGACAGAAGAGAGTGAGCACACACGGTGCTTTCTTAGCATGCAAGAGCCATGCTGGGAGCTGTGCGTGCTCACTCTCTATCTGTCAGCCGTTCACCATGC
mer-miR156-4	CGGTGGCGCGAGGTGACAGAAGAGAGTGAGCACACGGCCGGGCGTGACGGCACCGGCGGGCGTGCCGTCGCGGCCGCGTGCTCACTGCTCTTTCTGTCATCCGGTGCCGGCCG
mer-miR156-5	CGTACTCGGAGGGTGACAGAAGAGAGTGAGCACACGTGGTTGTTTACTTGCATAAATGATGCCTATGCTTGGAGCTACGCGTGCTCACTTCTCTCTCTGTCACCTCCACCCCTTTT
mer-miR156-6	GTGGTGGCAGTTGACAGAAGAGAGTGAGCACACAGCGGCCAGACTGCATCGATCTATCAATCTTCCCTTCGACAGGATAGCTAGATAGAAAGAGAGGCCGTCGGCGGCCATGGAAGAGAGAGAGAGGGATGAAATGATGATGATGATACAGCTGCCGCTGCGTGCTCACTTCTCTTTCTGTCAGCTCTCCCTG
mer-miR156-7	TCATGAGATTGACAGAAGAGAGTGAGCACACGGCGTGATGGCCGGCATAAAATCTATCCCGTCCTCGCCGCGTGCTCACTCCTCTTTCTGTCACCCTCTTTCTCT
mer-miR156-8	AGAGCTAGGGAGCCGACAGAAGAGAGTGAGCATATATAGTTCTTTCCTTGCATATGAGGTCATATGTGTGTTGACTGAAGAGATACATATATATAGAGAGAGAGTTCATGTGCTTGAAGCTATATGTGCTCACTTCTCTTTCTGTCAGCAAATTATCTCCC
mer-miR156-9	CAGTTGAGAGTGATGACAGAAGAGAGAGAGCACAACCCGGCAGCAGCGACGACGGCGGTCGCTTCTGCGAGGGCCGTGTGCTCTCTGATCTATCTGTCATTGCCGTCCATCTC
mer-miR156-10	CATCGAGGCTAAAGGAAGAAGAGAGAGAGTACAGCCTCAACTCAGATCACATATGAATATCTTCTGTGAGTCTGATCGATACTCTGATGAAGGCTGTACCCTCTCTCTTCTTCTCTTAGCTTCTCGATGCTTTCTCT
mer-miR156-11	ATGGCGGTGGCCGGCTGGCTGACAGAAGAGAGTGAGCACACAGCGGGCAGACTGCATCTGAATAAACTGGTGACGACGAAGAAGACGACGGACGCAGCTTGCCGTTGCGTGCTCACTTCTCTCTCTGTCAGCTCTCTCTGATCTCTCTCG
mer-miR156-12	ATATCGTGAAGGCTAAATGGAGAAGAGAGAGAGTACAGCTTTGGCCGGCTTAGTTGTTAGATGGTGGAAGTACTTGCGACGCCTACTACCCTTTTCACTAAGGCTGTACCCTCCCTCTTCTTCTCTTAGCTTTT
mer-miR156-13	GATGCAGCGACGATGACAGAAGAGAGAGAGCACACTCCGGGTCCAGCCCGTGGGGGACGCCGTTGCATGCGCTGCGGGTTGTGGTAATGTTAGCTCCATCTTCTGGGGAAGAGAAGGGCCGC
mer-miR159-1	GATGAAGAAGAAGAGCTCCCTTTCGATCCAATTCAGGAGAGGAAGTGGTAGGATGCAGCTGCCGGTTCATGGATACCTCTGGAGTGCAGGGCAAATAGTCCTACCCTTTCATGGGTTTGCATGGCTCGGGAGATGAACCCGCCATTGTCTTCCTCTATTGATTGGATTGAAGGGAGCTCCTCTAGCTACATC
mer-miR159-2	GGAGAAGAAGAGGAGCTCCCTTCGATCCAATTCAGGAGAGGAAGTGGTAGGATGCAGCTGCCTGTTCATGGATACCTCTGCAGTTCATGTCGGTAGGCCTGCACTTGCATGGGTTTGCATGACCTGGGAGATGAACCTGCCATTGTGTTCCTCTATTGATTGGATTGAAGGGAGCTCCAGCTACACCTAT
mer-miR159-3	GATATATAAGTTGAAGGGGAGAAGAGGAGGAAGAGGAGCTCCTTTCGATCCAATTCAGGAGAGGAAGTGGTAGGATGCAGCTGCCGGTTCATGGATACCTCTGGAGTGCATGGCAGCAATGCTGTAGGCCTGCACTTGCATGGGTTTGCATGACTCGGGAGATGAACCCACCATTGTCTTCCTCTATTGATTGGATTGAAGAGAGCTCCACATCTC
mer-miR159-4	GAAGAAGAAGACGAGCTCCCTTCGATCCAATCCAGGAGAGGAAGTGGTAGGATGCAGCTGCCGGTTCATGGATACCTCTGCAGTGCATGTCGTAGGCTTGCACTTGCATGGGTTTGCATGACCCGGGAGATGAACCGACCATTGTCTTCCTCTTATGCTTGGATTGAAGGGAGCTCTACACCTCTCTCT
mer-miR159-5	TGGTTATGAAGTGGAGCTCCTTTCGTTCCAATGAAAGGTTTATCTGAAGGGTGATACAGCTGCTTGTTCATGGTTCCCACTATTCTATCTCATAGGAAAAGAGATAGGCTTGTGGTTTGCATGACCAAGGAGCCGAATCAACTCCTTGCTGACCACTCTTTGGATTGAAGGGAGCTCTGCATCTTGATCCC
mer-miR159-6	CTTTGACTACATGTGTAAGAAGAGAGCTCTCTTCAGTCCACTCTCAGATGGCTGTAGGGTTTTATTAGCTGCCGAATCATCCATTCACCTACCAAGAAAGTTGCAGGAGTGTATCTCTTGGTAGCGGACTGGATGACGCGGGAGCTAAAATTTAGCTCTGCGCCGTTTGTGGTTGGACTGAAGGGTGCTCCCTTGCTCAAGC
mer-miR159-7	GTTGCTGGAAAGTGTTGTGGACGTTGAGCTCCTTTCGGTCCAAAAAGGGGTGTTGCTGTGGGTCGATTGAGCTGCTGGGTCATGGATCCCGTTAGCCTACTCCATGTTCATCATTCAGCTCGAGATCTGAAAGAAACTACTCCAATTTATACTAATAGTATGTGTGTAGATAGGAAAATGATGGAGTACTCGTTGTTGGGATAGGCTTACGGCTTGCATGCCCCAGGAGCTGCATCAACCCTACATGGACCCTCTTTGGATTGAAGGGAGCTCTGCATCTTTGGTCACCCTCTGGCAG
mer-miR159-8	TGGATGGATGGAAGAGAGCGTCCTTCAGTCCACTCATGGGCGGTGCTAGGGTCGAATTAGCTGCCGACTCATTCACCCACATGCCAAGCAAGAAACGCTTGAGATAGCAAAGCTTAGCAGATGAGTGAATGAAGCGGGAGGTAACGTTCCGATCTCGCGCCGTCTTTGCTTGGACTGAAGGGTGCTCCCTCCTCCTCGATCT
mer-miR159-9	AGGAGGAGGAGGAGCTCCCTTTCGATCCAATTCAGGAGAGGAAGTTGTAGGATGCAGCTGCCGGTTCATGGATACCTCTGCAGTGCATGTCTTAGGCTTGCACTTGCATGGGTTTGCATGACCCGGGAGATGAACCTACCATTGTCGTCCTCTATTGATTGGATTGAAGGGAGCTCCACATCTCTTTC
mer-miR160-1	CGGCTTGAGAGCGTGCCTGGCTCCCTGTATGCCACTCATGTAGCCCAATCCATGGTGTGTTTGGATGCTGTGGGTGGCGTGCAAGGAGCCAAGCATGCGTGCCATGATC
mer-miR160-2	GATATTGGGAATGTGCCTGGCTCCCTGTATGCCACTCATCTAGAGCAACAAACTTCTGCAAGAGGTTGCCTATGATGGATGGCGTGCACGGAGCCAAGCATATTCCCTCCTATT
mer-miR160-3	AAGCTGTAGTGTGTGCCTGGCTCCCTGTATGCCACACATGTAGACCAACCCATGGTGTCTGGTTGCCTACTGGGTGGCGTGCAAGGAGCCAAGCATGCATGCCTGCCTG
mer-miR160-4	ATGGGATTAACGCTGCCTGGCTCCCTGAATGCCATCCGAGAAGCGTGCCGCTGTGGCCGGCTGCTTCCTGGTTGGCATTGAGGGAGTCATGCAGGGTTTGCTCATTT
mer-miR160-5	AAGGTAGGGGATATGCCTGGCTCCCTGTATGCCGCTCGCATGGCTGCCAACCCAATGAACTCTCGCTGTTGGCCGCTGCGTACGGCGTGCGAGGTGCCAAGCATGGCCCTCTTCCCT
mer-miR160-6	AAAAAAGGGGATATGCCTGGCTCCCTGTATGCCACTCGCGTAGCTGCCAAACTCAGTTGAAACACTGCCTTCTCCCGGCGAGATTCAGGCATTGTGTTCGTACGTTATTTGGCTATACTGCGGATGGCGTGCGAGGAGCCAAGCATGACCGTCTCTCTC
mer-miR160-7	CATGCCTGGCTCCCTGTATGCCTGCAGGAGCACTAACGTCGGGGAACGGGAAGAAGGACGAGTGGTTGTGATGGTAATGGTGGTGGCCGTGTGCCAGCGGGTTCGGCGGGAACGCTGGGTTGA
mer-miR162-1	TCTCTTCATGCCTGGGCGCAGTGGTTTATCGATCTCTTCCCTGCCTTGTGCTGCTCAGATCGATGCCCGTGCTGATTCTTGATAATACAACGCTGGAATCGATCGATAAGCCTCTGCATCCAGATCTCACTTTTT
mer-miR162-2	ATGCCTGGGCGCAGTGGTTTATCGATCCCTTCCCTGCCTTGTGGCGCTGATCCAGGAGCGGCGAATTTCTTTTGAGAGGGTGTTCTTTTTTTTTCTCCCCTTTTTGGTCCTTGTTGCAGCCAACGACAACGCGGGAATCGATCGATAAACCTCTGCATCCAGTTCT
mer-miR164-1	TGGCCGTGCACGGTGGAGAAGCAGGGCACGTGCATTACCATCCACTCGCCTGCCGGCCGCCGGCCGCCATTGCCATGGATGGTTCTTCATGTGCCCGTCTTCTCCACCGAGCACCAACTG
mer-miR164-2	AGAAGGACCGCGTTGGAGAAGCAGGGCACGTGCATGCTTGTTGATCTTCTTCCTCTTCATCTTCCTCCTCTAGCTCCGTGGGTTGGAAGTTTAGATAGAACTCGCACTGCACGTGGTCTCCTTCTCCATCCCGGTCTTT
mer-miR164-3	AGTAGGTTCTTGTTGGAGAAGCAGGGTACGTGCAAAATGCACACCGGTTGGTCGAGCTAATTAACAAGCTCTGACGACCATGGTGATTGAATGCACGTGCTCCCCTTCTCCACCATGCCCTTCTCA
mer-miR164-4	GAGCAAACCGTGCTGGAGAAGCAGGGCACGTGCTCGACGGCGGGGCTGGCTGGCCGGCCGGCTTGCAGCATGTGCGCTCCTTCTCCAGCATGGCTTCTCGC
mer-miR164-5	TATGTTGTTGGTGTACTTGTGCAGGGTGGAGAAGCAGGGCACGTGAGCGGCCATCCAGTGTAGCTTCGCTGCGCGTCCATGGCGGCGAACGCGCGTGATTTGGAGTTTGGATGGTCGTTCTTTTTTTTTTTTTTTTTTTTTTTGAGAACCGGATGGTCGTTCATGTGTCCGTCTTCTCCACCGAGCACTGGCATATCCAA
mer-miR164-6	TTGTTGAGGATGGCGAGGCGCGCGAGGTGGAGAAGCAGGGCACGTGCATTCCTAGAGCTTCCGTCCAGCTCACCGGCGGGCTAGCTAGCTCACTCCGCCGCCGCCGCCGCCGCCGCGCGCACGGCTGGCTGGCTCCGGCAGGTTCTGAGATGCACGGATGCATGTGCCCTTCTTCTCCACCGTGCACGCCTCGCCTGCAGCAAGGAGACC
mer-miR166-1	TGGTGGCTTGTGGGGAATGTTGGCTGGCTCGAGGCATCCACATCTTAATTCCTCTCCGGCGATCGAGCCGGCTCGGGCGTGTGGAGGCGTCGGACCAGGCTTCATTCCTCGCAAGCCGATGC
mer-miR166-2	TGAGAGGAAGGGAAGCATGGTGTCTGGAATGGAGGCTGATCCAAGATCCTTGCTTGGTGCAAAATACTAGGGCATTGTTGTAAGTGCCATTAGTTCTTTTTTGTTTCCGAGTTTGTTATCGAGGATCTCGGACCAGGCTTCATTCCTCACACCGTGCTTCCCGTTG
mer-miR166-3	ATTGTTTCTGGTTGGAATGTTGTCTGGTTCAAGGCCCCTTAGGATGTGTGATTTTTGATGGTTTATGCATTCATCTTGATGCGAACATCTATCTCGGATCTCTGGGTTCTCGGACCAGGCTTCATTCCCCTCAG
mer-miR166-4	ATGGCTGTTGAGAGGAATGACGTCCGGTCTGAAGATCGCCGTCCCCGGGCGGTGGCTTCGGACCAGGCTTCATTCCCCATGACTCATGGA
mer-miR166-5	CATCTTGTTGAGAGGAATGTCGTCTGGCCCGAGATCGCACCACGGTGGGTACACGTAGACGGTCTCGGACCAGGCTTCATTCCCCTCAACAAATCGT
mer-miR166-6	CTAGCTAAAGAGGGAGCCTTTTCATTTTGAGGGGAATGTTGTCTGGCTCGGGGCTACTTTTAATTTCTCTCTCTTTTGATATCTTCTTTCTCGATCTCCTAGCTTGATCTTTTTTATCTCTCAAATCGATCTCAAGAAAAAGATCAGTTAAAGAGAGATGAGAGTAGATGTCTGTAGATCTCGGACCAGGCTTCATTCCCCCCAAACAGAAGGGCTCCCATGCATATCGATC
mer-miR166-7	ATAGATCGAGATAGGTGCTTGAGAGAGATAGGTGTTTGGAATGTAGTTTGATCCAAGATCTGCCTATATATATATATATATCGTATATATCATATCTTGTGATATAGGGTATATGCAACAGATAGGTAGATCTCGGATCAGGCTTCATTCCTCACACCAATACTCTGTTG
mer-miR166-8	TTTGCTTCTGAGTGGAATGTTGTCTGGTTCAAGGTCTCACCTTGCGGTTTTGAGGATGATTTGTGCAAGGTTTTTCATTCCTCTCATCCGTGGGATCTCGGACCAGGCTTCATTCCCCTCAGAGATAGCT
mer-miR166-9	AGGAAGCTTTCTCACTTTGAGGGGAATGTTGTCTGGCTCGAGGTGCATGGAGAAACCTCTGATCGATCAGGTTTGATCTGTAGAGACTGATCTCGGACCAGGCTTCATTCCCCTCAAGTAAAGCTCCCATATA
mer-miR166-10	CAGTTGAGGGGAATGTTGTCTGGTCCGAGACCTAACACCGGGCGGAATGGCGGATTCAGCTGCAGCTAAGCAAAGCGAGGTGGGGGGTTTCGGACCAGGCTTCATTCCCCCCAACTCAACTGTTTAGTTC
mer-miR166-11	AGTTAGGTTAAGGGGATTGTTGTCTGGTTCAAGGTCTCCACATTGTGCAAAATGTTCATTCATGGAGGCACAGGATGCTTGGTGATCTCGGACCAGGCTTCAATCCCTTTAACCAGCATC
mer-miR166-12	TGTGTATTTGCTTGGATTAGGTTAAGGGGTTTGTTGTCTGGCTCGAGGCATCCGGGACTCCGGTTTCTCCTTTCCTACTGGAGGCGCCTAGCTTCCGGCGAACTCGGAGCCTCGGACCAGGCTTCAATCCCTTTAACCAT
mer-miR166-18	CTGATGTTCTCGGTTAAGGGGTTTGTTGTCTGGTTCAAGGCCTCCTGTCCTACATCACATTTTTTTTCCTTTGTTCTGAATTTCTGATGGATGTGTGTGCGCATGATGCATGGCTGGTGGTGACCTCGGACCAGGCTTCATTCCCTTTAACCAGCATTTGCGTTAATA
mer-miR167-1	CGCCATAAGCAGGTGAAGCTGCCAGCATGATCTGAAAGCATCTCAAACCAGCGATCAGATCATCCGGCAGCTTCATCTTCTCATGGCAG
mer-miR167-2	GTGTGAATGAGTGAAGCTGCCAGCATGATCTAGCTCTGATTAATCGGCACTGTTGGCGTACAGTCGATTGACTAATCGTCAGATCTGTGTGCGTAAATCACTGTTAGATCATGCATGACAGCCTCATTTCTTCACACTGT
mer-miR167-3	CACCACAAGTTGGTGAAGCTGCCAGCATGATCTGATGATGATGATGATCCACCTCTCTCATCTGTGTTCTTGATTAATTACGGATCAATCGATCAGGTCATGCTGTAGTTTCATCTGCTGGTTGGGA
mer-miR167-4	CACCTTAAGCAGCTGAAGCTGCCAGCATGATCTGATCTTTTGCTCTCTTTTTTTATCTGAATAAGTGGATGGAAATATTGGGTTCCTAAGATTCAGATCGTGCTGCGCAGTTTCATCTGCTAATCGATG
mer-miR167-5	CACCACAAGTGGATGAAGCTGCCAGCATGATCTGATCACAGTAGTTCTCTAGCTGATGATGATTTACAAAACCTAGAGACATGCATCAGATCATCTGGCAGTTTCATCTTCTTATGGCAG
mer-miR167-6	CGAATCGAGTCGATTCTCCGGTGCCCAAGAGAAAGCGTGAAGCTGCCAGCATGATCTAACTTGCAGACAAGAAATCAGCTCGCTGTTAGTCAAACAAGAAAATCAGCTCGCTGGTTTTGAACAGGAAGGCGGCTGAGGCTTCTTCTTCGGAGTGATGGTTAGATCATGCTGTGACAGTTTCACTCTTTCCCTGTTGGGCACAAAA
mer-miR167-7	CCAAGGGAACGAGTGAAGCTGCCAGCATGATCTAGCTCTGAGTGATCAACAAGATGTGCTCACATGTGGATCTTGAGCTGTTTCTAGTCTTGTGGTCATGCCTTGCTAGGTCATGCTGCGGCAGCCTCACTTCTTCCCATTGT
mer-miR167-8	AACCATTAGGAGCTGAAGCTGCCAGCATGATCTGATGAGTGCTTAGGTGAGGGCAGAATTGACTGCCAAAACAAAGATCAGATCATGCTGTGCAGTTTCATCTGCTTGTGGCTG
mer-miR167-9	GTTTTGCTGGTGTGAGAGAATGAAGCTGCCAGCATGATCTGGTTGTCAGGCATGAGCCAAATCTATCCATGGTGTTGGTGGTACTGAAATTACCGCGTTTTCGAGGTTTTTTGTCGTGTCGAATTGCGAAGGGAATTGCGGGTTCTTGATGAACATTGGTGATAGGAGGTGTGGGTTTGGTTAGTAGAGGTAGAATTATGATTGTTCTTGTGAGTTTCAGTAAGAGGTGGGAGTGATTGGAATTTGGCTCCATCAGATCATGTTGCAGCTTCACTCTCTCACCACCAACAAAAG
mer-miR167-10	CTTGCTGGTGTGAGAGGTTGAAGCTGCCAGCATGATCTGGTCCATGAGTTGCACTGCTGAATATATTGAATTCAGCCAGGAGCTGCTACTGCAGTTCTGATCTCGATCTGCATTCGTTGTTCTGAGCTATGTATGGATTTGATCGGTTTGAAGGCATCCATGTCTTTAATTTCATCGATCAGATCATGTTGCAGCTTCACTCTCTCACTACCAGCAAAACCATCTC
mer-miR168	CGCCGCCTCGGGCTCGCTTGGTGCAGATCGGGACCCGCCGCCGTCGCTGCCGGGCCGGATCCCGCCTTGCACCAAGTGAATCGGAGCCGGCGT
mer-miR169-1	GGTTTAGCTCTGGTAGCCAAGGATGACTTGCCTGTGTCCTCATGTGTAAGGATTATTCAGAAAGTGATCCTTTCAGTTGGTTTCATGGGCAGTCTCCTTGGCTAGCCTGAGTGATTCTT
mer-miR169-2	AGTCCTGGTAGCCAAGGATGACTTGCCTGTATATCTATATATATGTGTGTGTGTGTGTGATCAATGGATTGATCAAGCTGCTTGCAGGCTCATGCATATATATGTACAGGCAGTCTCCTTGGCTAGCCCGGCTGCCTCTT
mer-miR169-3	ACCTTATCTCTGATAGCCAAGGATGACTTGCCTGTGTCCTCCCTGAAGGATTAGCAATATAATGATCCTTTAAGCTGGTTCATGGGCAGTCTCCTTGGCTAGCCTGAGTGGTTCT
mer-miR169-4	GCATGGCGATGAGAGCTCGCATCTGGTAGCCAAGGATGACTTGCCTGTGTCTCTGCTCATGTGCAGTAGAAGAAGATGCATTTCTAGCTGCTTTCTGCACATGTGATCTCACAGGCAGTCTCCTTGGCTAGCCTGAGCGGCTCTCATCCTTCATGCCAGACTCATCTCTTC
mer-miR169-5	TGCGCTGTGAGGAGGAGAACGGGATGCAGCCAAGGATGACTTGCCGGCTCCTGGTACTGGGGGAATCTCAGCTTTGCTGCAGCGCCTTGGAGTTAGCCGGCAAGTCTGTCCTTGGCTACACCTAGCTCTCTTCTTCTAGCGTT
mer-miR169-6	GAGTCTGTCTAGATAGCCAAGGATGACTTGCCTGTGGCCTCTTGGAGAGAGAGGTGTAGCTTAATTAGCAGCATGGTTTGAGCATTGCTTGATCGGTTGATCGCTTCGCTTGCTCTGCATGAGATCTTACAGGCAGTCTCCTTGGCTAGTCTGGGCGGCTCTT
mer-miR169-7	CAGGTCTTGCATGTGGAGACGAGGTGTATTGCTGGTTGTGTAGCCAAGGATGACTTGCCGGCCTGGTTTGTGTTCATCAGCAATCCAGCGTATGCTGTATTGCCTTGTGTGATGGCCGGCGCCGTGGATCGATCGATGCATGGACCGGCAAGTTATTTTCTTTGGCTACATTACAACCTCGTCTTCTCATGCTAGACCTCAAGATGAT
mer-miR169-8	GGTGTAGCTCTGGTAGCCAAGGATGACTTGCCTGTGTCCTTGTGTAGAGGATCATTCAGAAAATGAGCCTTGAACTGGTTCATAGGCAGTCTCCTTGGCTAGTCTGAGTCGCTCT
mer-miR169-9	AGCCCGCCTCTGGTAGCCAAGGATGACTTGCCTATTGTGCTCTTCTGAATGATGCAGTGCCATGATCAGTGTGGTCTGGCTGGTTCAGATGAGCCGAGATAGGCAGTCTCCTTGGCTAGCCTGAGTGGCTCTT
mer-miR169-10	AGATTGCCTCTGTTAGCCAAGAATGGCTTGCCTATCTCCACTATTTGGTTCATCACTACTGGAACACACTTGGGGTTCAGATGGTGGATGAAATGTGGAAGATGGTGAGCCTTCCTGGCTAAGAGAGTGATTCTC
mer-miR169-11	GCTAATAAGGGCCATGCACGAAGAGGCAGAGAGCAGGATGCAGCCAAGGATGACTTGCCGGCCGGCGATGGCCGCCGGCGTGGTTAATTAATTGGCCGGAGACTGGCAGTCTGTCTGTTGTTCCGGCAAGTTTGTCCTTGGCTACACCTTGCTCTCATCTCGTCTTGTGTTGCCCTTGCTTGGCT
mer-miR169-12	CAGTGGCCACTCGTGAAATGAGATAGAGAACGGAATGCAGCCAAGGATGACTTGCCGGTACGTGTATGCATGTTTCAAGGTACTATATGTGCCCCCGACTGTTTTAGATCCATGCTGACATTTTCCGGCAAGTTGTCCTTGGCTACGTCTTGTTCTTTTTCTCTCACGTGAGGCCATTGC
mer-miR169-13	ATCGTGTAGCCAAGGATGAATTGCCGGCGTTTCGCTGTCGATGGTACCTACGTACGTTGGCGCCGGCAAGTCATTTCAGGCTACATGTTTGC
mer-miR169-14	CATGAGGACAAGAGCTGATTCGGTAGCCAAGGATGACTTGCCTAATGCCTATGTGCATGTGTTTATACGCTGCTCATCTGCATTTTGATTCTCCTGATCAGTCCTGTCGTCAATTATATGTGTGTGTAGTACTCTGTACTCATACATATATAGGCATGTCTTCCTTGGCTATTCGGAGCGGCTCTTGTCTCTC
mer-miR169-15	ATGGAGATTGAGAGGCCACTCCCTTTAGTAGCCAAGAATGACTTGCCTATGCTTGTGCCCTCTGTTGGCTCATCCATCCATCTATCTATCTGCCATGGCAGATTAAGGGTTTTTGAAAGAAATTCTTGTGATAGGATGTGCAATGTGGCTGCATGGGCCGGTCTTCTTGGCTAGTCAGAGTGGCTCTCATCCACC
mer-miR169-16	AGGCCATCTTCGATAGCCAAGGATGATTTGCCTGTAGCCCAATTGTCATCAGCTCTCTCCGTCGAGAGCGACAACCGGGCTCTACTGGCAAGTCTCCTCGGCTACCCGAGTACCTCTT
mer-miR169-17	GATCGGAGGCCATGGTGCAGCCAAGGATGACTTGCCGATCGATCGATCGATCAATCCATGGATGCAGCTAAGCTAGCTGGGTGGTGATCGATCTGATCATCATCATTTGATCGCTGGAAGCCATGCATCGATCTATCCATCCATTGGCAAGTTGTCCTTAGCTACATCTTGGCCCCTGCT
mer-miR169-18	ACATGGAGATGGAGAGGCTACTCCCTTTGGTAGCCAAGAATGACTTGCCTATGCGTTTTGCCTTGTGTTGGCTCATCCATCCATCTATCAGCCGTTGCAGATTTGCAGTGGCAGATTAAAGGGTTTCTGAAAGAAATTCTTGTGATGGATGTGCAATGTGGCTGCATGGGCCGGTCTTCTTGGCTAGCCAGAGTGGCTCTCATCCACCAT
mer-miR171-1	TTGCGACGACGGGATATTGGGGCGGTTCAATCAGAAAGCTTGTGCTCCGGAGGCGAGGAGCTCTACTCTTTTGATTGAGCCGTGCCAATATCACGTTGCATCGAT
mer-miR171-2	AAGAGGACATGGTTTGGTATTGTTTCGGCTCATGTCGTTCACACAGATGTGAGCCGAACCAATATCACTCATGTATTCTTCA
mer-miR171-3	CTTGGGTAAAAAGAGGTATTGGCGTGCCTCAATCCGAAGGCATGGCTGATTACAGGCACCTCGACCGATCTAGCGCATGCAGCCATGTTTCTTGGATTGAGCCGCGTCAATATCTCTCCTTGCTTCCTT
mer-miR171-4	TCAATGGAAAGAGCGATATTGGTGAGGTTCAATCCGATGATTGGTTTTACAGCAGTGGTAAAACCAGTATCTGATTGAGCCGCGCCAATATCTCTTCCTCCTATATC
mer-miR171-5	ACGGGATATTGGTGCGGTTCAATCAGAAAGCTTGTGCTCCGAAGGCGAGGGGCTCCACTCTTTGATTGAGCCGTGCCAATATCACGTCGCC
mer-miR171-6	ATTGTAGCTATGATGTTGGCCCGGCTCACTCAGATGGATCATCGGTGCAGAAGAGTGCATGAATCTGATGCAGTCTCAGTGTAATATGCTCCATGCTGGAACTTCTGATTGAGCCGTGCCAATATCTCAGCA
mer-miR171-7	ATGGTAGCTATGATGTTGGCTCGGCTCACTCAGACGGCATTGGCGTGATGCAAAGCATGCATGCATGCTTGCTAGCTCACTTGTGTTTCTGATTGAGCCGTGCCAATATCTTAGTGCTCTTT
mer-miR171-8	GCTGGGAGAGTGCGATGTTGGCATGGTTCAATCAAACCGGGCAAACTTATGCACTAGCTAAGCAAGATGCAGGGATATGCAGTATGGTTTTGTTTGGTCTGATTGAGCCGTGCCAATATCACAAGCTTGCCTGGCTTAAT
mer-miR171-9	GGAAGACATGGCATGGTATTGACTTGGCTCATCTCAGCAACAGCAAGCTGCATGCAGCGCTGGAGGTGAGCCGAGCCAATATCACTTCGTGTCCTCTTTTGTTC
mer-miR172-1	AAACAGTCGGTGCTTGCAGGTGCAGCACCATCAAGATTCACATCGAGTTCATCCCTAAACGAGATCGAGGTGGCTGACTATATGTGATGAGAATCTTGATGATGCTGCATCAGCAAACGCTCGACTAC
mer-miR172-2	TTGTTGCGGGTGCAGCGTCATCAAGATTCACGTGTGCCGCACCGTATCGGTTTTCAAGTGTAGTCATCGTGTGTGAATCTTGATGATGCTGCACCGGCAAAGA
mer-miR172-3	AGCTAGCAGTCGGTGATTTCTGACGTGGCATCATCAAGATTCACACATTACATTGCATGCATGCATATATATGTCTATGCATCTTTGAGCTTGTTGTTCTGATCTCAACAACCTAGCTAATATTTCTCTCCCGGCCCTGACCTGCATGATGCATGGTTGCACGCATGGAGAGAGAAGAGAGAGATCGAAGCTAATTAATAAGCGCATGTGTATATATGTGTGGGAATCTTGATGATGCTGCATCGGAAATTAATGACTAAG
mer-miR172-4	GGTGTTTGCGGGCGTGGCATCATCAAGATTCACATCCATGCATATATCACAAGACGCACATATACATCCGATTTGGCTGAGAATCTTGATGATGCTGCATCCGCAGACAAGC
mer-miR172-2R	GGCTCTTTGCCGGTGCAGCATCATCAAGATTCACACACGATGACTACACTTGAAAACCGATACGGTGCGGCACACGTGAATCTTGATGACGCTGCACCCGCAACAAGTC
mer-miR390	GGAACAATCCTTGAAGCTCAGGAGGGATAGCGCCTCGAAATCAAACTAGGCGCTATCTATCCTGAGCTCCATGGTTTGTTCTT
mer-miR393-1	TCTTGGGGAAGCATCCAAAGGGATCGCATTGATCCTTCATCGCTCTCGCTCGCTTCCATGGCGGTCGTCGTCTACAAGCAGCTTGATGGATCATGCGATCCTTTTGGAGGCTTCCTCTAGCC
mer-miR393-2	CCTGAGGAAACTAGTGGAAGACTCCAAAGGGATCGCATTGATCTGGCTAGCTATCTCGATCGATCGCCTCATCAACGACGACGTGCGAGATCGATCAGTGCAATCCCTTTGGAATTTTCCGCTTGCTTCC
mer-miR394	GTCATGTGGGCTTATCAAAGGGGCGCTTACTGAGAGTTCTTTGGCATTCTGTCCACCTCCTTGTCGAATCCTCAGAGACAGAAATCTCATATCTGTTGATCTTGGAGGTGGGCATACTGCCAATGGAGCTGTGTAGGCCTCCCTTTGTAAAACCCATATGAC
mer-miR395-1	CACTGGAGTTCTCCTCAAATCCACTTCAGTAGATAGCTATGGCTAGGCCTCATTGCATCGCACTGTTACATAACTGTGATCATGGGGCCAAAAGCTAGCTGTGTATAGTGAAGTGTTGGGGGAACTCCAGTTGACACTC
mer-miR395-2i	CTAGGAATTCCTTTCAAGCACTCTACGACACACTATATTGAGAGTTGTCGTGAAGTGTTTGGGAGAACTCTTGGT
mer-miR395-3	CTAGTTTGGTATCATCGTGAGTTCCCTTCAAGCACTTCACGTGGCACTATTTCAATGCCTATTGTGAAGTGTTTGGGGGAACTCTCGATGTCACCAAGC
mer-miR395-5i	TATTACCATGAGTTCTTTTTAAGCACTTCATACGACACCATTATTTCTAGGGTTGTTGTGAAGTGTTTGGAGGAACTCTCGGTGTCATCAA
mer-miR395-6i	GTTTGGTATTTTCGTGAGTTCCCTTCAAGCACTTCACGTGGCATTATCTCAATGCCTACTATGTGAAGTGTTTGGGGAACTCTCGGTATCACCAAAC
mer-miR395-8i	TATTATCGTAGGTTCCCTTCAATCACTTCACGTGGCACTATTTTAAGGCCTACTTTGTGAAGTATTTGGAGGAACTCTCGGTGTC
mer-miR395-9i	GTTGTCGTGAAGTGTTTGGGAGAACTCTTGGTGTCGCGAGGCATTTAAGTAGATAGTGTTTAAACTACAAGAAATGAGAGAAACGTTTGGTATTACCATGAGTTCTTTTTAAGCACTTCATACGAC
mer-miR395-14	GTTGTCCACTGGAGTTCTCCTCAAACCACTTCAGTAGATAGCTAGCTAGGCTTCATTGCATTACACTGTTACAAAACTGTGAGCATGGGGCCAAAAGCTAGTTGTAAATAGTGAAGTGTTTGGGGGAACTCCGGTTGGCAA
mer-miR395-16	CCGTGAGTTCCCTTCAAGCACTTCACGTGGCACTATTTCAATACCTATTGTGAAGTGTTTGGGGGAACTCTCGAT
mer-miR395-18	GAGTTCCCTTCAAGCACTTCACGTGGCACTATTTCAATGCCTACCGTGTGAAGTGTTTGGGGGAACTCTCG
mer-miR395-19	ATCGTGAGTTCCCTTCAACCACTTCACATGGCACTATTTTAGGACCTATGTGAAGTGTTTGGGGGAACTCTCGACATCACT
mer-miR395-20	TGTGAAGTGTTTGGGGGAACTCTCGATGTTCCCAAGCATTTAACATGTGATGTTTCAAACTACGAGCCATATTTGGTATTGCCATGAGTTCTCTTCAAACTCTTCATACGACACTAATTCAAGTGATGTTGTGAAGTGTTTGGAGTAGCTCTTGGTGTCACCAAACATTTACTATATGATGTTGATGAATAATGTAGGTCAAATGAGCATGAGAAGGATCAATGGGAGCTGTTCAGCACTATCGTGAGCTTCCTTCAAGCACTTAATA
mer-miR395-23	GTATTATTATGAGTTCTCTTTAAGCACTTCATACGACACCATTATTGTTAGGGTTGTTGTGAAGTGTTTGGAGGAACTCTCAGTGCCA
mer-miR395-25	TCAATGCCTACCGTGTGAAGTGTTTGGGGGAACTCTCGGTATCACCAAACATTTAATAGATAGTGTTTAAGCCACAATATTGAGATAAGAGTCACGTTTGGTATTATCGTGAGTTCCCTTCAAGCACTTCACGTGACACTATTTCAATGTCTATTATGTGAAGTGTTTGGGGGAACTCTTGGTATCGCCAAACATTTAATAGATAGTGCTTAAACTACAAGATTGAGATGAGAGCCACGTTTGGTATTATCGTGAGTTCCCTTCAACCACTTCACATGGCACTATTTTAGGACCTATGTGAAGTGTTT
mer-miR395-27	ATGTCCCTAAGCGTTCCTTCCAAGCACTTCACACAGAGCTTTTATTTCTCTCACATTGATTGAGAACTTAATTAGAAGCTTTTGTGAAGTGTTTGGGGGAACTCTTGGTGTCACCAAA
mer-miR395-29	GAGTTCCTTGCAAGCACTTCACATAGAACTTCTGTTACTCTCATGCAACATTGGGAACTTGAGAAGCTACTGTGAAGTGTTTGGGGGAACTCTAGGTGGCACCTAG
mer-miR395-30	GTGGCCCCAGGAGTTCCTTGCAAGCACTTCACAAAGAACTTCAGTTACTCTCATACAACATTGTGAGTTTGAGAAGCTATTGTGAAGTGTTTGGGGGAACTCTCGGTGCC
mer-miR395-32	TTAGTTGTTACCTGGAGTTTCCTCAACACACTTCACATCTGCTAGGCCCTATTACGATTGCGCAATGTGGGGTCTGCCATGGGTAGTGAAGTGTTTGGGGGAACTCTAGGTGGCACCTAG
mer-miR395-34	ACACTCGGTTTTATCGGGAGTTTACTTCAAGCACTTCACATAGAGCTTTCTATTGATATGGAGCTTTGGAACAATGTGAAATGTTTGGGGGAACTCTTGATATCAAGGTGT
mer-miR395-35	GCACTTTAGTTTTACCGGGAGTTCCCTTCAAGCACTTCACGTAGAGCTTTCTATTGACATAGAGCTTTAGAACAATGTGAAGTGTTTGGGGGAACTCTTGGTACCAAGGTGT
mer-miR395-36	TGGTTCCACTGGAGTTCTCCTCAAACCACTTCAGTAGATAGCTAGCTAGGCCTCATTGCATTGCACCACTGTTGCATAACTATGAGCATGGGACCAAAAGTTAGCTGCTTATAGTGAAGTGTTTGGGGAACTCCGGTTGGC
mer-miR396-1	CCTCTTTGTGGTCTTCCACAGCTTTCTTGAACTGCATCTTTGAGAGAGATTAGCATCCCTATGTGTGGATTTTGCTTGCACGAGTGTGCAGTTCAATAAAGCTGTGGGAAATTACAGAGAGAG
mer-miR396-2	CCTCTTTGTGATCTTCCACAGCTTTCTTGAACTGCACGCATGATGAATTCCCTGTGGTTGATTATGATCTGGTTTCTGAGAGATCATAGATCGCTTTGGTTTGCATTGGCATCAGAGAGAGCAGTTCAATAAAGCTGTGGGAAATTGCAGAGAGAG
mer-miR396-3	GATCGATCTCTTCAAGTCCATGCCATGCCTTTCCACAGCTTTCTTGAACTTCTCTTGTGCCTCACTCACTTTCATTATTACTGGAGAGACATCATCTGTGGAAGCTTATAGGGAGAGGAGATCGAGCAAGAAGAGGGTCAAGAAAGCTGTGGGAAGAAATGGCATTACAAGGACTT
mer-miR396-4	AAAGATGTGCGGGCATGCTTTCCACAGGCTTTCTTGAACTGTGAACTCGTGGGGGTGTATGTGCTCATGTTGGGATTGTGGTCGGTGGCCTCCAATTCTCTGAAAAGAAAGCTGAATTGTCGAGCTCCCCGTTCTGTCTTTGGTCGTCTCTACCTGTTGATGGTTCAAGAAAGCCCATGGAAACCATGCCGCGTCTTTGTGT
mer-miR396-5	TTGCGGCCATGCTCTCCACAGGCTTTCTTGAACTGTGAACTCGTGTGTGCATGCTCCTCATATATTGTTCTAGATCCCATGCATGATGCATATCGATCGATCTGATCTGAATTAGGTCATCGATGCGCATCTGGATCCCCATCTTGTTGATAGTTCAAGAAAGTCCTTGGAAAACATGGTGC
mer-miR396-7	GGAGGCTGCGAGTGGGGGGCGACGAGCTGCGCTTCCACAGGCTTTCTTGAACGGTTG
mer-miR397-1	ACGAACAGCTCCTGGTTGAGTGCCGCGTTGATGAACCGCAGCAGCGCCGTCTCGCCGGGCTTCACCGGGACAGCCGTGG
mer-miR397-2	ATCAAATGCATCATTGAGTGCAGCGTTGATGAACAACGGTAACCGGTCCATGTCGAGGCACATTTGGCCGGTGATCCGATGATCAATTGATCATCAGCGCTTCACTCAATTATGCGTTTGGCA
mer-miR397-3	CGATGTGTGATGGAAGAGAAGGGAAGGCATTATTGAGTGCAGCGTTGATGAACCTGCCGGCCGGCTAATTAATTAGACTGAAAGTCTGAAACTGGCTCAAAGGTTCACCAGCACTGCACCCAATCACGCCTTTGCTCTCTCTG
mer-miR397-4	GTTGAGTGCAGCGTTGATGAGCCTCAGCATGTACGTCTTCCCGGGCTTCACCTTCAGCTTAAACGTGTCTGCACCCAAACCACCACACATTGTCACACATTGTGTGACACGACTAAATTAATTAAACAAATTAAATCAGTCACTAATTAATCACCTTGAGCTGAGCAGTTGTAGAGAGGGCCAGGGAGGCCGTTGAGGGTGTAGGCGTCGGAGATGTTGGGCCCGCC
mer-miR398-1	ATGGAGACAGAGAGATGGAACGCGAGGGAGTTCCTACAGGGGCGAGCTGGGAACACACGGTGATGAGGCGGTCTAGTCTCTCGTGTGTTCTCAGGTCGCCCCTGCCGGGGCTCTCTTGTGGAA
mer-miR398-2	ACAGCAATGAAGAGAAGCTGAACCCAGAGGAGTGGTACTGAGAACACAGGTGCCAATACAATGTATGGTGAGCTACTGTATAATGGAGTAATTCTGTAACTGTGTTCTCAGGTCACCCCTTTGGGTTTCTTCTCTTGATTCTT
mer-miR399-1	GCGAGTGGTGGATTACCGGGCCATGTCTCCTTGGGAAGAGTGAGATCGATTGCACTTACACTTCAATCTCTCGCTCTAGCTTGTTCGCTCTGCCAAAGGGGATTTGCCCAGCAATCCACATTTGC
mer-miR399-2	GAATGGCAGGGCAATTCTCCTTTGGCAGGGATGACAATAGCAATGTACGTAGTCCAACGCCTGCTAACATTGGCATCCATGCCAGAGGAGAACTGCACTGTGATTCTCACCCTG
mer-miR399-3	CCGGCGAATTACAGGGCGGTTTCTCCTTTGGCACGTACGGAGGCAAGGCATACGGTGAAAAATCTCTAGCTAGCCATGCGTGCCAAAGGAGAATTGCCCTGCGATTCACCAGC
mer-miR399-4	GAGGAGCAGTAATGGGCAGATTGAATAAATTGTCAGGGTGAGAATTACAGTGCAGTTCTCCTCTGGCATGGAGGGCAAGAGGAGCTGAATAGCTAATGGATGATAAACTGCTAGCCTTTCCCTGCCAAAGGAGAGCTGCCCTGCCATTCAGTGACCCTGAATTCAGCATGCGA
mer-miR399-5	TGTGGATGTGCATTGCAGGGCAACTACTCCGTTGGCAGAGGGATGGATTGGATATGGCTGATGGCTTCCATTTTATCCCATCTCTGTCTGCCAAAGGAGATTTGCCCCGCGATTCACCCCCACTT
mer-miR399-6	GATGAGAATCACAGTGCGATTCTCCTCTGGCATGGCATGTGAGGCCTAAGAAACAGACGCACTGCCCTGCCAAAGGAGAATTGCCCTGCCATTCAGAAAA
mer-miR399-7	AATAAGCAGTCCAGTTTCAGGGCTCCTCTCTCTTGGCAGGGAGCATGTGAAGTCTTTTGTAGCTCACTCATTTTCAGCCCTCTGCCAAAGGAGAGTTGCCCTAAAACTGGACTCAGCTTAA
mer-miR399-8	GGGCCCATGCATTACTGGGCAGGTCTCCCTTGGCAGTGGCCGATCGAGCTGATCAAACCATGCAAAAGCCACTGCCAAAGGAGACTTGCCCAGCAATGCAGATTTGAGGCCAC
mer-miR399-9	CAGCTGCATTGCTGGGCAAGTTGTCCTTTGGCAGATGTTGCAGTTCATCATCGATGCCTGGTGGTTACCAGACTACTGCCAAAGGAAATTTGCCCCGGAATTCATCTGC
mer-miR399-10	GCGCCGGCTGTGAATTACAGGGCAGTTCACCTTTGGCACAAGGGCAAGCAGTAGAAACCATGCGTGCTTGCTAGAGCTGGAAATGATGCTGGTAGCATTGCATGGTTCAGGGATCACAGATCTCGTGCCAAAGGAGAATTGCCCTGCGATTTTGTCTGCGC
mer-miR399-11	AGAACTAGTTGAAGACAGTAGTAGGCAGCTCTCCTCTGGCAGGTGCATTCTAGGTGATTTGTAATTGTATATGCATCCAAGGTATATGCAATCCGGCCATGGTACTACATTGTAATCATCCATGTGATCGCTTGTATATATACATGGGGGCCTTTGATAGACCATCATATAGCGATTGAATTCGCCGAAACGGCCTGCCAAAGGAGAGTTGCCCTGCGACTGTCTTTAACTCG
mer-miR399-12	CGCATGCATTACCGGGTGAGTCTTCCTTGGCAGTGTTCGAATCGGCAGTACCGGTCTGCAAGTGATCGGTCAATCACCAGTTCACCACTGCCAAAGGAGATTTGCCCAGCAATGCAATTTT
mer-miR408-1	AGAGGAGAGGAGACAGGGATGAGACAGAGCATGGGATGGGGCTATCAACAGATGGTGAGCTGTGAGTGAGTTCTGAGAGATGGCTGGTGTTGTTGTTGCTCCCTCCCCTGCACTGCCTCTTCCCTGGCTCCCCTGCACAC
mer-miR408-2	CGACGTCGGCGCCGACGAGGAGGCACACGAGGAGCAAGCCGAGGGCGAGCCCCTGCGCTGCACTGCCTCTTCCCTGGGCCATCGCGTCT
mer-miR440i	TATTGCTATTGTTGGCGCTGGGCTCGTCCTGATCACTAGGAGACTCTGATCAAGCTAGGCCTAACCTTATGTATTAGTGTCTCCTGATGATCGGGACAAGGCTAACACCAATGAGAGCAATC
mer-miR482-1	TCTAAGAGCTGTAGGAATGGGAACATGGAGGAAAGTGCAAGTCCATGTTTGTGGAGACTTAGCTTGTAACTTTCCTAATGCCTCCCATTCCTATTGTTCTTAGGT
mer-miR482-3	AAGAGGAAGAAAGAGGTAGTCTAAGAGCAGTGGGAATGGGAACATAGAGGAAAAATGAGCTCTCAGTATTCACTTCTGGAAGTTGAGGTGGATATTTGTCTCAGTATTTTTCCCGATGCCTCCCATTCCTATCGTTCTTAGGTGCTCCTTCCTCTTCCTTTC
mer-miR482-4i	GAATGGTTGGAATGGGAACATGGAGGAAACCTAAACCTTTAGTTTCCATCTGTGACAATAGAGGTGGAAATTTGGCTGAGTGTTTCCCAATGCCTCCCATTCCTATTATTCTT
mer-miR482-5	AAGAGGGCCAAGGAGCAGTGGGCATGGGGACATGAAGGAATGCTTAAGCCCCTCTCCAATCCTCAAATGAGAATTGGAGATGGAGTTATGAGTTTTCCTGATGCCTCCCAAGCCTATTGTTCCTTGG
mer-miR482-6	GTCTGAGAGCGGTGGGCATGGGAACATGGAGGAAAGCCCAAACTCTTCTTCGCCTCTAGAACTAGGGGCTGAGATTTGGTTTCCTTGTTTTCCTGATGCCTCCCATGCCTATTGTTCTCAGATGCTCCTTCCTCTTCCTTT
mer-miR482-7	TCTAAGAGCGATGGGAATAGGAACATGGAGGAAAGCCTAAAGCTAAATTTTCTGCTCCAGTATTGGAGCTAGAGATTTGCTCAGTTTTCCCGATGCCTCCTATTCCTACCGATCTTAGG
mer-miR482-8i	AGGAAGAAAGAGAGGCTCCAAGAGCAGTGGGATTGGGAACATATGAGAAAGCATGAGCTCTCTCTGTCCATCCCCTCCCATTTGTTGGAGGTGGAGATTTCGCTCTTATGTTTTCTCGATGCCTCCCATTCCTATCGTTCTTGGAACCTCCTTCCTC
mer-miR482-9	GCAGCAGGCATGGGAACATGGAGGAAAAAACATATATACTTTTCTTCCCCTCTAAAGTTGGAGGTTGAAATTTGCTGTGTGTTTTTCCCAATGCCTCCCATGCCTACAGTTCT
mer-miR482-10	AAGAGAGGATCTCAGAAATGTAGGAATGAGAACATGAAGGAAAGTCTAAGAGCTAATGTCTCCTCTACATTGGAGGTGGAGACTTAGTTTCATGTTTTCCTGATGCCTCTCATTCCTATGGTTCTAGGGTGCTCCTTCCT
mer-miR482-11	AGAGGAAGAGAGACTCTAAGAGCAGTAGGAATGGGAACATGAAGGAAAGCCAAATTAAGCTCTAACCTCTGGTGTTGGAGATTTGGTCTGATGATTTTCCTGATGCCTCCCATTCCTATAGTTCTTAGGTGCT
mer-miR482-12	AGAAAGAGAGTATCTCAGAATTGTGGGAATGAGACCATGAAGGAAAGCCTAAGCTCTATTGTCCCCTCTAGTATTGGAGGTGGAAACTTAGTTTCATGTTTTCCTGATGCCTCTCATTCCTATTGTTCTTAGGTGCTCCTTCCTCTT
mer-miR482-13	GGATAGAGACTCTAAGAGCAGTAGGAATGGGAACATGAAGGAAAGCCAAACCAAGCTCTAACTCCTGGAGTTGGAGATTTGGTATGATGATTTTCCTGATGCCTCCCATTCCTACGGTTCTTAGGTCCTCGTTCCTCTTACTT
mer-miR482-14	AGCAGTGGGAATGGGAACATGGAGGAAAGCCTAAAAACCAAATTTCTTCCTCCAGCAATGGAGGTGGAAATTTGGTTTGGTTTTTTCCCGATGCCTCCCATTCCTATCGTT
mer-miR482-15	GCAGTCGGAATGGGAACATTGAGGAAAGCCTACAGCGTCTTTCTCGTCCACTAGAAGTGGGGGGTAAAGATAATGTTTTTGTGTTTTCCTAGTGCCTCCCATTCCTATTGTCCTT
mer-miR482-16i	TAAGAGCAGTGGGCATGGGAACATGGAGGAAAGCTCAAACTCTTCTGTCCCTCTAAATAATTAGGGGGGTCGACTTGTTTTGATGTTTTCCCGATGCCTCCCAAGCCTATTGTCCTTAGG
mer-miR482-17	TCTAAGAATGGTTGGAATGGGAACATGGAGGAAACCTAAACCTTTAGTTTCCATCTCTGACGATAGAGGTGGAAATTCGGCTGAGTGTTTCCCAATGCATTCCATTCTTATTATTCTTAATC
mer-miR482-19i	GAATGCTGGGAATGGGAACATGGAGGAAACTGCTTGTTCCATCTCTAGGTGGAAATTTGGCTGAGTGTTTCCCAATGCCTCCCATTCCTATTATTC
mer-miR482-22	TCTAAGAGCAGTGGCCATGGGAACATGGAGGAAGAACATGTACTTTTCTTCCCTCTAAATTTAGAGGTTGAGATTTGCTGAGTGTTTTCCCCAATGCCTCCCATGCCTACAGTTCTTAG
mer-miR482-23	CTCTAAGAGCGATGGGAATAGGAACATGGAGGAAAGCCTGAAGCTAAATTTTTACTCCAGTATCGGAGTTAGAAATTTGCTCTGCGTTTTCCCGATGCCTCCTATTCCTACCGATCTTAGGTA
mer-miR482-25i	AGGAAGAAAGAGGTAATCTAAGAGCAGTGGGAGTGGGAACATGATGGAAAAACGAGATATCAGTTTTCACTTCTAGAATTGGAGGTGGATATATTTGTCTCACTATTTTCCGATGCCTCCCATTCCTATCGTTCTTAGGTGCTCCTTCC
mer-miR482-27	TCTAAGAGCATTGGGCATGGGAACATGGAGGAAAGCCTCGACCATCATTTCCCTCTAAAATTAGGGATCACAATATGTTCCTGTGTTTTCCCAATGCCTCCCATGCCTACTGTTCTCA
mer-miR482-28	AAAAGAGGGTCCGAGAGCGGTGGGCATGGGAACATGGAGGAAATACCAAGCTCTTTTCTGCCTCTAGAACTAGGGGCTGAGATTTGGGTTTTCCTGATGCCTCCCATGCCTATTGTTCTTAGATGCTCCTTCCTCTTC
mer-miR1859	TGTGGGAGTTGTAGGAATGGATGCGTAGAGAAAGAAATGAAATCTGAACCAGATTTGTGATTGATTCTTTCCTATGACGTCCATTCCAATGATTTCCAGTC
mer-miR528	GGGCTGTAGCAGCAGCAGTGGAAGGGGCATGCAGAGGAGCAGGAGATCCAGTTTGAAGCTGGACTTCACTTTTGCCTCTCACTCCTGTGCTTGCCTCTTCCATTCCTGCTGCTAGGCTGT
mer-miR530	AGTGATGTGTGATAGAGCTGCATTTGCACCTGCACCTACAGAGAGGAAGATGGAGCAGCAAGCTAGCAATACGTGCTTGATCGCTATACGCTAGCTTCTTGCACACAATGTTGTTCCTGGTCTCTTCCTGATCCCTAGGTGCAGAGGCAGATGCAACTGTGTCATAGACTTC
mer-miR535-1	CGCCGGCCGGCGGTGACAACGAGAGAGAGCACGCCGGTGCGGCGGTCACGGTGAGCCGGCCCGCGGCGGCGTACCTGCGTGCTTTCTCCCGTTGTCACTGCCATACTTACA
mer-miR827	CCATGAACCTGTTTTGTTGCTGGTCATCTAGCTACCCGTGCATGCCTGGAGAAGTGGAGATTAGAGAATAATTTGCAGCGCAGTGACGATGCAGCAGTCGGCTTCTTTGGCTGTTGAGCACGCGTGGTTAGATGACCATCAGCAAACAAGTTCGTGAC
mer-miR829i	AAAGCATTGGCTATGTTTCCTAAGTCCACCATTTGGTATTAGAGCTGAAATCCTAAACCTTTGATTGTTTGTCCACACCAATCCACTGCTGCTAGGAGTTTTAGCTCCAATGGCAGTACCTAATCTGGTACTGATCTGTTTCTTTTCATGAAAAGAACTTTGTGATCTGCATGCCATGGTATTCCCCAAATCTGTTGCCTTCAACGGATTTGTGACTTGACATTAATGCCATAATCAGCAGTATGTTCGTGTTGGCTCTGATTGGGGTTTAGGATGTTAGTTGTTAGCTCTGATACCAATTGTTGGACCTAGAGACTTGGCTGACG
mer-miR1320-1	CCATTTATGCCTCCTTTGGAATGGATGAATTTTAAAGGAATTGAATTAGATTCTATGAAATTCATTCGTTCCAAAGGAGCCCCTTATGCTGAAATGGAA
mer-miR1425-1	TTGTTGACTGCATTAGGATTCAATCCTTGCTGCTAAATGTATTGCTTATATTCAGCAATATAATGTTCAGCAGCAAGAACTGGATCTTAATATAGTCGATAGT
mer-miR1425-2	TTGTTGACTGCATTAGGACTCAATCCTTGCTGCTAAATGTATTGCTTATATTCAGCAATATAATGTTCAGCAGCAGGAACTGGGTCTTAATATAGTCGATAGT
mer-miR1428-1i	CAATAGGTTAGTGCGCTTAGCAAATTCACAGGCCCTATCTTGTGGTATGAACTGAGTACGCAATGATTTGCACTGCGTATTGGGGGCTTACCATAAGATAATGCCGTGAATTCGCTAAGTGTTCAAACCCACTGAAGTTTTGTGTGAAG
mer-miR1428-2i	TAGTGCACTTGGCGAATTCACAGGCCCTATCTTGTGGTATGAACTGAATACGCGATGATTTGCACTGCGTATTGGGGGCTTACCATAAGATAATGCCGTGAATTCGCCAAGCGTTCAAACCCA
mer-miR1429	CAGATGAAGGTAATATACTGATCCGTGTATCCATTGTACTTCATATCGTACACATCATGTATGAACGTGTATCAGTTCATAATGTTATGTTTCTAAATTAATGTTAATGGTATGTGCTGTGTGTGTGGTTGCACGGGTTTGTATGTTACAGACGCAGCATGAG
mer-miR1432-1	TTGGGCCCTGTGATCAGGAGAGATGACACCGACATCGCCGGAATTCGTTCTTGGTCTTGTGCCATGATGAATTGATAGTCCGTTTGATGCAGGTGTCATCTCCCCTGAACATAGGACTGACT
mer-miR1846-1i	CGCCGCATCTGCCAACGAGGAGGCCGGGACCACCGGATCCGGTGACTCCAGCCTCTTCGCCAGTAGATCCGGCCA
mer-miR1846-2i	CGCTGCATCCACCAACGAGGAGGCCGGGACCACCGGATACGGTGACCCCGGCCTCCTCGCCGGCAGATCCAGCCG
mer-miR1846-3i	CGCCGGATCTCCCAGTGAGGAGGCCGGGGCCGCTGGATCCGGTGACCCCGTTCTCCTCGCCGGCGGATCCGGCGC
mer-miR1846-4i	CACCGGATCTCCTAGTGAGGAGGCCGGGACCGCCGGATCCGGTGACCCCGGTCTCCTCGCCGGCGGATCCGGCGC
mer-miR1846-5i	CGCCAGATCTCCCAGTGAGGAGGCCAGGGCCGCCAGATCCGGTAACCCCAGTCTCCTCACCGGCGGATCTGGCGC
mer-miR1861-1	TTAGGCCCGATCTTGAGGCAGGAACTGAGTAGTTGGTGAACTCGCTCTATGTTGTCCGTTCACTCGCTACACGGTTCCTGTCCCAAGATCGAGTCTGTTA
mer-miR1861-2	AGGCCCGGTCTTGTGGCAAGAACTGAGTAGTTCGTTAACTCGCTACGCGGTTCTTGTCACAAGACCGAGTCTGTG
mer-miR1861-3	AACTCATAGGCCCTATCTTGTGGTATGAACTGAGTACGCGATGATTTATGGTGCATATCGGGGGCTTACCATAAGATAATGCCATGAATTCG
mer-miR1861-4	ATATTCTTAGGCCCGGTCTTGAGGCAGGAACTGAGTAGTTGGTGAACTCGCTCTATGTTGTTCGTTCACTCGCGACGCGGTTCCTGTCCCAAGACCGAGTCTGTGAATATACA
mer-miR1861-5i	TGCATATTCTTAGGCCCGATCTTGAGGCAAGAACTGAGTAGTTGGTGAACTCACTCTATGTTGTTCATTCACTCGCTACACGGTTCTTGCCCCAAGATCGAGTCTATGAATATACA
mer-miR1861-6i	TTGTATATTCTTAGGCCCGATCTTGTGGCAGGAGCTGAGTAGCTGGTGAACTCGCTTTATGTTGTTCATTCACTCGCTACACGGTTCCTGTCCCAAGATCGAGTCTGTGAATATGCAG
mer-miR1861-7i	TATGCCCGATCTTGTGGCAAGAACTGGGTAGTTCGTTAACTCGCTACGCGGTTCTTGTCACAAGATCGAGTATG
mer-miR1861-8	ATATTCTTAGGCCCGGTCTTGAGGCAGGAACTGAGTAGCTGGTGAACTCGCTCTATGTTGTTCGTTCACTCGTGACACGGTTCCTGTCCCAAGACCGAGTCTGTGAATATA
mer-miR1861-9	AATTCACAAGTCCTATCTTGTGGTATGAACTGAGTATGTGATGATTTATGGTGCATATTGGGGGCTTACCATAAGATAATGCCATGAATTTG
mer-miR1862	GGTACTCCCTCTGTCCCAAAATAAACAAAGCTAGTACGGGGATGTGGCACTTCCTAGTCCTGTACTAGGTTTGTTTATTTTGGGACGGAGGGAGTATCT
mer-miR1862-2	TCTACTCCCTCCGTCCCAAAATAAGTCAATCTCGTACTAGTATGTGACACGTCCTAGTACGAGGTTGGTTTATTTTGGGACGGGGAGAGTAGAT
mer-miR1862-3	CTCTCTATCCCAAAATATAGCAACCAAGTACTAGATTAGATGTCTCGTAGCACTAGTGGTGTCTAATCTTGTACTAGGTTGCTATATTTTGGGACGGATGGAGCAAGT
mer-miR1862-4	AAGACATACTCCCTCCGTCCCAAAATAAAAAAAAACTAGGATAGGATGGGACATAACCTAGTACAACGAATCTGGGCAGGTTAGGTTATGTCCCATCCAATCCTAGGTTTGTTTATTTTGGGACGGAGGGAGTAAGGTACA
mer-miR1862-5	TACTCCCTCCGTCCCGAAATAACCAAACCTCGTACTAGGATGTGACACGTCCTCCTATGTACTAGGACGTGCCACATCCTAGTACGAGGTTGGTTTATTTTGGGATGGAGGGAGTAT
mer-miR1862-6	CATGCTCCATCCGTCTCAATATAAATTAACCTCGCGCCAAATGTAGATGTGACTTTGAGTCTAAATTCATCGTACATCCTCACATTCCGTACGAGGTTGGTTTATTTTGGGACGGAGGAAGTATTT
mer-miR1862-7	CTCAAATACTCTCTCCATCCCAAAATAAATCAACCTAATGAAGGATGGATATTTCTTAGTACAACGAATCTGGAGATGCTCATGTTCAGATTCATTGTATTAAGTTATGTGCCATCCTTATATGGGTTTGTTTATTTTGGGACGGAGGGAGTACACTTTC
mer-miR1862-8	TGTATTTCCTTCGTCCCAAAATGAACAAATCTAGTATATGATGTGTTTGACATATCATGTACTAGATTTGTTTATTTTGGGACGGAGGGAGTATCC
mer-miR1862-10i	CTACTCCCTCCGTCCCAAAATATAGCAAGTTTTAGCTATGCATCTGGACACACTTGTCCAGATTAATAGGTAAAACTTGCTATATTTTGGGACTGAGGTAGTACT
mer-miR1862-11i	CTACACCCTCCGTCCCAAAATATAACAACCGAGTACAAATTTTGTCCCAAATATAGCAACAGTACTTGTAAAATGTAAATTTTACCGCTAAACTACCCACAGTACCCCTTGGCTTTATTATAGTCCAACTTGTCCGGACCTTATACCTCACCAATCCCAAGGAGACAACCAAGTCTTATTCCCCCTCGCTTTAATACCCGTGCCAAAGACTAAAAACTTGATATATTTTGGGACGAAGGGAGTATTAGAGGAA
mer-miR1862-12i	TGAGCAATACTCCCTCCGTCCCAAAATATAGCAACCTAGGACCGGATGGTTGCTATATTCTGGGACGGAGGGAGTACATATGTA
mer-miR1863-1	ATATTGCCTTTTTGTCCTACAATAGCGATGCATCAGTTATGTTTCCTGGATCATAAACATGGTATCAGAGCTGAAATCCTAAATCATTGAATGTTTATCTAGCACCAATCTGCTGCTGATCTGTTTGTAGTCATGAAAAGCACTTTATGATCTGAAAGTGCTGGCTGTATGCCATGGTTTTCCCCGTTCTATGGTTATTATTGCAATCGTGACTTAATAGTGATGCAATAATCAGTAGTGGATTCGTGTTGGCTCTACTTCGGGTTTAGGATCATAGTTATTAGCTCTGATACCATGTTATTGATTTAGAAACTTGGCTGATGCATTACTTTTGGAGACCAACATATCG
mer-miR1863-2	GCGCCATATCTCTAGTCTAATATGGTATCTGAGTTTATTGGTTAGTTGCTCTTGTTCCCTCAATCCCGTTTGTCTCCATCCACAACCACACGAGTGCAAAGCCTCACATTCATCTCAACAACAACTCTCATGTCATTAGCAAATCTAGTGTCTAGCATCAACACCTAGGTAGCACTTATTGGTTAAAAAGGGCATTTGCCAGGAATAATGAGCAACCACTAGTCCACTACACGTTTGGATGCTTGACAATATGTGCGCTTTGGTGCTTGCAATAATAATGTTGTGATGGAAGGTTTGTCACTAAATATTGGTTAGCAAAGTTGCAGTATGGGGAAGACCAATGAGCTCTGATACCATGTTGGATTAGTGATATGCCTCATCCTGATGA
mer-miR1863-3	AGCAATGCATCAGTTACGTTTCCTACATAGTTTACATGGTATCAGAGCTGAAATCCTAAACCAATGAATGTTTATCCAGCACCAATCCCCTGCTGCTAGGAGCTGTAGCTCCCGGGGCAGTACCTAATCCGCTGCTGATCTGTTTCTAGTCATGAAAAGCACTGTGATCTGTAAGTGCTTGCTGCATGACATGGTTTCGCCCAATTCTATGGCCATCGTTGGATTCGTGACCTGACAGTGATGCAATAATCAGCGATGGATTTGTGTTGGCTCTACTTGGGGTTGAGGATCTTAGCTGTTAGCTCTGATACCATGTTAACTGTTTAGAGACTTGGCTGATGCATTACTTTTAGA
mer-miR1865	GAACTACTGCTAGTGATGGCGATTGTTCGACACAGTATTCGGCGAGTTTTGGGCTTCCTGCGGTGCTCAACATGGTGACGAAGCCTGAACTTGCCAAAGACTGTCGAAGAATCGCAGTCACTAGTTGTAATTTGACTCCG
mer-miR1868	CAGTTTGGAAAGCGTGCTCACGGAAAACGAGGGAGCAGCCAAGGCATTGTTCTTATCGGTTTATGAAATGGCTACTTCCTTGTCTTCCGTAAACATGCTTCCCGAGCTTCTAAA
mer-miR1871	TTGTTTCTCTCAAATCTAACATGGTATCAGATACATAGGTGTAGCCATATCAATCTTAAAGCTATGGCTCTGATACCATGTTGGTTTTGAAGGAAATGACTGATAT
mer-miR1871-2	GGATGAGTCCAACCCATCCCACCTCGTCCCCAGAGCAAACACATGCTTAGTTTTCTACACGCAAATGCCTTGTTTAGGAATAAACATCTTGCTCCCTTGCATTCTAAACTATGATATTCCTCAAGCACGTGTTTGGTTTAGGGATGAGGTGGGATGGGTTAGGTCCATCCC
mer-miR1874	AGTGGTGAAGACATAGGGCTACTACACCATCCATAAGGGTTCGAATCTTCGATGTGCCTAGATAGGATACGGTTGGACCATATGGATGGAGGTGTAACCCGATGCCTTTTACAAAT
mer-miR1876	GGAATGCAAGTGGGCTGGCTTTTGAACCCATTTATGGGCTATTCAAGTGGGTAAACCATAGGTTGGTCCACTTAAATGGCCTATAAGTGGGTTTGTGGGCTGGCCCTCTTGTATCCTG
mer-miR1878	ACTACCATTGCAGACTTAATCTGGACACTATAAAAGAAAATTGTGCATGTGAAAATATGCCCATTATAAATTTGTAGTGTTCAGATTGAGTTTAGAATGGTTGTT
mer-miR2096i	ACGCCGCCCCGCCAATTTCCCCCCCGGGCGAGCCATCGGAGCGGGCGGTTGACTCCCAAAGCAGACGCGAGAATTCACTAAAATTACCGCGCCATCTTGTGTCCCCAAGTTGAAGAAATAATTCGGGCGCAGTAATTTTTAGTGAATTCACGTGTCTACTACTACATACGTCTGCTTGGGAGCCAACCGCGTTTCGACGGCTCGCCTGAGGGGAAATCGGCGGGAGGCGTTTGGTCA
mer-miR2275-1	GTCATTCAAAGTGAGGATTAGAGGGAACTGAATCACACCCATCTGGAACAAAAGATGGATGGTTCAGTTTCTTCTAATATCTCACATCGAATGGTT
mer-miR2275-2	GCGAGGATTGGAGGGAATCAAACTAGAAACTCTGTCTATCTAGTTTGGTTTCCTCCAATATCTTAGATT
mer-miR2275-3	AAAGTGAGAGTTGGATGAAAACAAACTGACTGATCATCAGACAACTCCAACAGATAACTGATCAGCTTGTTTTCCTCCAATATCTCACCTTCA
mer-miR2275-4	GTCATTCAAAGTGAGGGCAGAGGGAACTGAATCACACCCATCTGGAACAAAAGATGGATGGTTCAGTTTCTTCTAATATCTCACATTGAATGGTT
mer-miR2275-6i	GTCACCCAAAGTGAGGATTGGAGGGAATCAAACTAGAAACTGTGTTTATCTAGTTTGGTTTTCTCCAATATCTTAAATTGGCTGAT
mer-miR2275-7	GGCACTGAAAGTGAGAGTTGGATGAAACAAACTGACTGATGATCAGACAACCCCAGCAGATCACTGATCAGCTTGTTTTCCTCCAATATCTCACCTTCAGCAAAT
mer-miR2275-8	GAATGTGAGAGTTGGATGGGGCCAAATCCTGAGCTTCAGATCTTGCCATGGCACAAGATTTGGTTTCCTCCAGTATCTCACCTTCAATT
mer-miR2275-9	CCGAATGAATTTGAGGTTTGGATGGGACCAAATCTTACTGCGGACTTGCAGATTAACACAAGATTTGGTTTCCTCCAATATCTCATGTTCAGTTGTC
mer-miR2275-10	AGCTCTGAAGGTAAGAGTTGTAGGAAACTGAACTCTTTCTTGTCAGTGACAGTTTCAGGAGCTCAGTTTTCTCCAACATCTTATCTTCGGCGCCT
mer-miR2275-12	CAAGATTTGGTTTCCTCCAATATCTCATGTTCAGTTGTCAGACAGTGAATAATGGTGCAATTAGTGAGCTGAACAACCTTGGAAGCTGAATGTGAGAGCTGGATGGGACCAAATCTTG
mer-miR2275-14	GCAGCTGAATTTGAGGTTTGGATGGGACCAAATCTTACTGCAGGCTTGCAGAGCAAGACAAGATTTGGTTTCCTCCAATATCTCATGTTCAGTTGTC
mer-miR2275-15	CACTGAAGGTAAGTGTTGCAGGAAACTGAACTCTTTCTTTGTCACTTTGTTAGTAACAGTTTCAGGAATTCAGTTTCCTCCAACATCTTATCTTCGGCGCC
mer-miR2275-16	CACTGGAAGTGAGAATTGGAGGAAAACAAACTGATTGCTGGTTGTTGTTTGCAACAGTGTGGCAAACAATGTTCAGCTTGTTTTTCTCCAATATCTCACCTTCAGGTTGATTGCTTG
mer-miR2275-17	AGTGAGAATTGGAGGAAAACAAACTGATTGCTGGTTGATGCTTGCAACAGTGTGGCAAACAATTAATATTCAGATTGTTTTTCTCCAATATCTCACCTTCAG
mer-miR2275-18	TGAAATGAGGATTAGAGGGAACTGAACCATTTTGATTAATATCATACGATTCAGTTTCCTCTAATATCTCACCTTGAA
mer-miR2863-1	ACTCCTTTACCCACACTAGTTCAACTAAATGAACTAAATTTTACTTTTAGAATCACAAAAAATGAAATGTAGTTCGTTTAGTTGGACTAGAGTGGGTCAATGAGTA
mer-miR2863-2i	TAATGGTTGTCTCACTCTAGTTCAATTAAATGAATTAAATTTCACTTTTTGGGGTTTAGTTCATTTAGTTGAATTAGAGTGGGTCAACCATTAC
mer-miR2863-3i	GGGGATGGCCGCCGCGGGTATTTCTTGACCCACTTTAGTTCAACTAAAATGAACTAAGTTTCACTTTTAGAGAGTCTAAAGTGAAATTTAGTTCATTTAGTAGGACTAGAGTGGGCCAAAGAATACCCATGGGTCA
mer-miR2863-5i	ACTATATGGGTACCCACTGTCCCATTCTAGTTTAGCTAAATGAACTACTACAGGGAGTAAATTCTATGGACCAGGAAAAGTGAGTTTTAGTTAATTTAGTTGAGCTAGAATGGGTCAATGGGTACCTATGAAGTGACCT
mer-miR2871-1	TGCCCACCATGGTGACCGTAGAAACTAACATAGAAAAAAGTAGACAAGTGACCTTGTTCATTTATGTTGGGATAGGCAAGTAACTACCTTTTCTATTTTAGTTTCTATGGTCACTTTTGTGGCAGC
mer-miR2873-1i	CCAAATCTCAAGTCCAAACTCAACTTCATTTCGGAGAAGCAAAAAAGACAAATTTGAGGTGAATAGTAACATAACACTATTCATACGAAATTTGGCTTGTTTGTTTCTCTCAAATGAAGTTAAGTTTGGACTTGAGATTTGGTAT
mer-miR2873-2i	TATGAAATACATTTTTATCAAATTTCAAGTTCAAACTCAACTTTATTTGTGAGAATTTTTGTTTCTCTCAAATGAAGTTAAGTTTGGACTTAAGATTTGGTAACAATGTATTTCATATCTACACCTCTCTC
mer-miR2873-4i	TCCATACTAAATCTCAAGTCCAAACTCAACTTTATTGGGGAGAAACAAAATAACAAATTCCAGATGAATAGTGTTCGGTTACAATTCACCTGAAATTTGTCTTTTTTGTTTCTCTCAAATAAAGTTGAGTTTGGACTTAAGATTTGGTATGGA
mer-miR2873-6i	ATTCTCACCAAACCTCAAGTTTAAACTCAATTTTATTTAGGAGTAAAAAAAGGACAAATTTAAGGTGAGTAGTAATATGACACCATTCACCTAAAATTTGTTACTTTTGTTTATCTCAAAGGAAGTTGAGTTTGGAATTGATATTTGGTGAGAAT
mer-miR2873-7i	TCATACCAATTCTAAGTCCAAACTCAACTTCATTTGAGAGAAACATAAAAGACACTCCAGGTGAATAGTGTCATGTTACCATTCACCCAAAATTTTTCTTTTATGTTACTCCTAAATAAAGTTGAGTTTGAATTTGA
mer-miR2876	AAGCAATATTTTTTAGAGGAAATTGCTGGCAGCACTGTTTATATAGAAATTTCTGTAAAATAATTGCTCCTGAGCTTGTCTTTGTCATAAATGTTAGTTGTTACTGTAGATGTTTCTTTCCTTAAAAGTTTCCCTAAACATTCTTGCTTGTTTACAGGAATTCCTATATGAACACTGTTGCCAGCAATTTGCTTTTTAAATATTCTT
mer-miR3979	CGGCTTTCTTGGATCTCTCTCTCCCTTGAAGGCTATCTCATGGAGGTTTGATGTACACCATTGTTGCCTAAGAAACTGAGAAAGCCTTCGGGGGAGGAGAGAAGCCAAGCAAGCCA
mer-miR5143	ATAGTTTCAGTGGTATGTTGGCAATGTAGGATGTCTGAGTGGTATATCTGCAAGGTTGTCCAGACATGCTGGTCTCTTGGCA
mer-miR5143-2	TAGTTTTCTGTGGTATGTTGGCAATGTAGGAAGTCTGAATGGTATATCTGCAAGGTTGTCCAGATGTACTGGGCTGTAGGCAATTCCGGCTTGCCAGCTGAAAATGTGAAGGCTT
mer-miR5143-3	TTCCAAATGTATGATTGATGCTTCCTAGTTGACCAACATACCACCAATGATTATGAAGCCTGGTTACTGCTGCTAATAACTCTGGTACACAGGATGAACTGCGGTTTTCGGTGGTATGTTGGCAATGTAGGAAGTCTGAGTGATATATCTGCA
mer-miR5143-4	CGAATATATTTCTCATGCTTCCTAGTTGATCAACATACCACCAAGGAACGGGTGTTGGCCTGTTTACCGCTGTTGAGGCAATTTTCCTCGTATTTTCTGGCAAGAATCAGGACATCGATGAGTGCCTTATTCTACATGAATCTCAGGCAAACAGGCTTTGGCTATAGTTTCAGTGGTATGTTGGCAATGTAGGATGTCTGAGTGGTATATCTGCAAG
mer-miR5150-1i	TCTGGGCGTGACAAGCTTCTGGCAACTAGAGATTCTAAGAGAAGCTGCAGCTGTTAGAAGCTCCCCCAAACAGGCC
mer-miR5150-2	TGTTTGGGGGAGCTTCTGACAGATGCAGTTTCTCCTGTTCTAGGAGAAGCTGCAGCTGTCAGAAGCTCCCCCAAACA
mer-miR5174-1i	TATAGCAAAAGCATATTCTCTCCGCCTAAAAAAAACCCACTTCTGGGTTTAAATCTGGACATAACCAGAAGTGGATTTTTTTGGAACGGAGGGAGTAGCAAATATCTCATT
mer-miR5174-6i	TAGTATATACTACCTCCGTCCCAAAATATAGCAATTTTTAGCTATGAATCTGGACATACAGTTGTCCAGATTCATAGCTAAAAATGCTTATATTTTGGGACGGAGGGAGTAGTATTGAAAAAATA
mer-miR5174-9i	GCAATTTACACATTTACTCCCTCTATCCCAGAAAAAAACCAATTCCTAGCTTTGCATTTGGACAAACAATTGTTCAGATTTAAAGTTAGCAATTGTTTTTTTCTGGGACAGAGGGAGTAGATGTGTAATTTGT
mer-miR5174-10i	ACACATCTACTCCCTCTGTCCCAGAAAAAAACAATTGCTAACTTTAAATCTGAACAATTGTTTGTCCAAATGCAAAGCTAGGAATTGGTTTTTTTCTGGGATAGAGGGAGTAAATGTGTA
mer-miR5205-1i	AAGTCCAAAAATGGTTATATTTTGGGACGGAGAGAGTATTGTTCTTTATATATTGTATTTATGTTTTTTTTAAAAAATCAAATAATTACTCCCTCTGTTTCAGATTATAAGACGTTTTTGACTTT
mer-miR5205-4i	GAAGTTATATTTTGGGACAGAGGGAGTATCAAGAATGAAAGTTACCGGTAGTTCCTGTTTGCTCCCGTCATATTACTGTTG
mer-miR5205-7i	CTTTGTTCCAAAATATAACAACTTCTCCACCTACTTCGTCATCTCAACTAATCACAACCATCTCCCATTTAATTTTTCAACCTACTTCCTCATATCAACCAATCACAACTACCCCTCATTTAATTTCACCCCTCTTCTTAATCTCCGTGAAAAACTCTAGAAGTGCTTATATTTTGGGACGGAGGGAGTGTTA
mer-miR5205-8i	TAGCTAAAATTATTTATATTTTGGGACAGAGGGAGTAGTAGTATAATTAAATTCGTCGAGAAAAATAGCGTTATAGAACCAATCTTTCTCTCTATCAATTTTCCTCCGTTCCAAAGGGTGTGCTTAGTTCATGCTA
mer-miR5205-12i	CCTCCGTCCTAAAATATAATAACTTTTAGCTACATAGCTAAAATTATTTATATTTTGGGACAGAGGGAGTAGTAGTATAATTA
mer-miR5337-1	TGAATGCTCCCTCCATTTCAAATTACTTGTCGTTCTAGCTTTGCCGCTAACATTTCTATTTTTCACCATCCATTTTTGGAAATTCGTGTAGGTTAACATGCAATATATATTATGAAAGTATTTCTCATGGTGAATCTAAAAACATAAACCTTATGATGTTAAACTATATGAATTTCTACTAGTTGATGTTCATATAAACATTTGATTTAGGACAAAGCTAGAACGGCAAGCAATTTGAAATGGGGGGAGTACCTCA
mer-miR5337-2	AAATTCCTTGTCTTTCTAGCTTTGTCATAAATCAAACATGTCTATCTTTGACCGCTAATTTTTAGAAATCCATGTAGTTGAACAACATATGAATTATATATTATCAAAATATTTCTCATAGCGAATCTAAAAATATAAATTTTACAAAAACTATGTGTTTATAAAAATTGATGGTCTTAGATTAAAATGTTTGACTTAGGGCAAACCTAGGCGACAATTAATTT
mer-miR5337-3i	TCAAATTATTTGTCGTTCTAGCTTTGTCCTCAAACATGTATATCTTTGACCATCAATTTTTAAAAACTCATATGGTTTAATATCATATGATTTATTTTTTTAGATTCACTATGACAAATACTTTAATAAATAGAACTCACATTTTGAACTATATGGATTTCTAAAAATTGATGGTCAAAGATATACATGCTTGACTTAGGACAAAGCTAGAACAAGAAGTATTTGA
mer-miR5339	GCATCGTTAACAGATAGAGAATCTTCTCAAAAAATTCTCCAAATTTGATGTTTGAAAGCAGACTGATCCTTTGAGAACTGAGCCAGTTAAGCTATCAGCTTGAAATCCTTTACTGCAGCACTACATACTCCAGAACCTTGTTACTGTTATTAGCCACCAGCAAGCCAGCTCAATTTACAGTTAGTGCCACCACAAAAGGCCTCTTCCCAGTTATATATAAGCTATGCCACCCAGATATTCAGCTACACCTTGAAGGCATAAGAAGCATATGCTTTTGGATACAATCAAATGGAGAATCTGATGGGAATATTCTTTATCTGTTAACAACAAACAAAGG
mer-miR5340i	AAGTATGAGATTTGTTCAGGTCATCATGAGTAAATTATTTTACTTATGTTGACGTGGATGAATCTCGAACGTTTAT
mer-miR5501	ACATATGTTGTCCTTCACCCTTCAATCCACCGGAGATCAACATCTTTGCCAGTTATTCCTACCACAAGGATGCCATGAGGTTCCCTTCCTTCTGTAGACAGATATGGTGCAAGGTGGAACTTTCCACATGATAGGGACGGCACCGTGAGGTAGGGAATGGTGTGCCTTCCTTCGTGCAAGAGGGAAAAGAAGGATGTCAGAGCCAGCATAGATGATTGCAGCGGACCAGAGTGATTGGAGCAGGCTCCTCCCCTTGTTTGGTGCCGGTTGCTTGTGCCTGCTATGGCTTTCCCTGCCAGCATCAACTGTGATGGGGTGCGCAAGGGAGGGATGCACATCTGGGATAAGCGAAGATGTTGATCTCTTGTGGCTAGAAGGGTGAGGGGCAAAATAG
mer-miR5510	TTGGCTCAAAGGCTGATCCACTCCAGAGGAGGTTTCGTAGGACAGATCCCCTCGATTCATTGTCACTCGTTCATGGATCATCCCGATGAACATCCTCAGGAGTGGATTGGGCTTCAAGACAG
mer-miR5813	ATTTTCATGACCAGGTCACTGCTTGCCTTTGCAGTACCATTATGGGTTACCGTGCCAGATTGAGGGAAGGAATAAGCAAAGGCAAGCAGCGACTCTGGTCATGGAATTGGAGC
mer-miR6246	CCTCAGATTGGGGATTTCCTGCCGGAGGAAGCTTTTTGGAGGAGCTGCCTTTGGGAGGAACTCTTCCAGTTCTGAGG
mer-miR6248-1	CTACTACCTGCGTCCCCAAATATAAGAGAATTTGTCTATGTAACTGCACAGGCAAAATCCCTCATATTTGGGGATGGAGGTAGTACTAAGT
mer-miR6248-2i	CCCTCCGTCCCAAAATATAAGCATTTCTAGCTATGAATCTGGACAACTGTGTGTCCAGATTCATAGCTAAAAGTTGTTATATTTTGGGATGGAGGTAGTATTTC
mer-miR6248-3i	TGGAAGTGGTATATACTATACTTCCGTCCCAAAATATTAGCAACTGGCTATTAATATGGACAAATGCTTATCCAGATTCATAGCCAAAAATTGCTATATTTGGGGATGGAGGTAGTAACTAATTTTTCAT
mer-miR6248-8	GGGGATTGATAAAATGCTACTACCTCTATCCCCAAATATAAGGGACTTTGCCTATATAATTACATAGGCAAAATCCTTATATTTGAGGATGGAGGTAGTATCAGCTTAGGATCCCT
mer-miR6251	GCCACGTGTAGCCACATTGTAAGGGAGTCCTTGTGCACATGGTCAATTTCGCAGAAAGCCCACTGCAATCCAATCTTCTTCACGATTGTTCCTATTCACCAAATCACCCGTCTTCTTGAATGACCGCCCACCATTTCCCGCTGTCGCTGTTGCTAACATCCATGGCCCAGGGACCCACTTGCAGTGTGGCTACATGTGGCATGCCACGTT
mer-miR7528i	GAGAGTTGGTGGTGTTGGCCGGTGATGACAGTGTATGGTATGAACCTCAGTAACTAATCTGCGCATCGGGTAAACCCGGGTTACTGACGGCTAAGATTCATGTGCCAAAATGCTAATCTGAGGCCAGCCAAACCATCTCGACTTACCT
mer-novel-1	ATATTGGTTAGTTACAAATTATTAACATACTGTCACACCACATGGTATTCCAAACAAGATATATATTGCATGCCAAATTGACAGTATGTTAATAATTTGTAACTAACCAATCCT
mer-novel-ab-1	TAATAGCTAATACTCCCTCTGACCCAATATGTAGTAACCTAGGATGCGATTAGACCCATCCTATGTTGCTACATATTGGGATGGAGGGAGTATGTGTTTAGCA
mer-novel-ab-2i	TAAGCTACTCCTTCCGTCCCAATACATAGCAAGCTTACTACGAATCTAGCATAGGTATGTCCAGATTTGAAGACCCATCATAAGTTAGAACATATTGGGATGGAGGGAGTAGTTACTGTTGACCTG
mer-novel-ab-3	AAAATATAAGTATTTTTAGCTATAAATCTGGACAACTGTGTCCAGATTCATAGCTAAAAGTTGCTATATTTTGGGACGGAGGTAGTATTT
mer-novel-ab-4	GTAGATACTCCCTCCGTCCCAATATGTAGCAACCTAGGATGAGACTAATCCCATCCTAGGTTGCTACATATTGGGATGGAGGGAGTAATAATTT
mer-novel-ab-5	GCTAATACTCCCTCCGTCCCAATATGTAGTAACCTAGGATGCGATTAGACCCATCCTATGTTGCTACATATTGGGATGGAGGGAGTATGTGTT
mer-novel-ai	TGAATGCCCTAGATGATGATATCTTAGCAAAGCTATGGATTTATTGTCCAAATGAAGCTTCTTTGTCATAGTTACTCTGATAGGGCATTTA
mer-novel-aj	TATTGGAGGTGGAACACAGATGCGATGAACCGATTAAACTCAAACCACCAATGACGAAGTGGCGATTTGATGGTTCTTGAGGTTCGTCACATCTGTTTCCACCTGCAATACATT
mer-novel-am	TCGATACCACGATTGGAAAATACCATCGCATGTGTCAACACACGTGGGCCCAGGCCCCATGTGTCATTCTCATATGTGGTGATATTTTGCAATCTGCATATCTTTAC
mer-novel-an-1	CCCCTTGCCACCGCGGGGCCAGTTCCGGCGGAGGGTAGGCCATGCCCGCCGGATTCGGTAGCCACGACCTCCTTTCCGGCGGATCCGGTCACCCGGAGGCGAGGGTAG
mer-novel-an-2i	CCTCTCGCCACCGCGGGGCCAGTTCCGGTGGAGGGGAGGCCGTGCTCGCTGGATCCGGCAGCCACGACCTCCCCACCGGCAGATCCAGCCACCCGAAGGCATGGGTTGGTC
mer-novel-ao-1	GTCCCAACAAAAGACCAATTCTAGTAATGAACCTAGACACGCATGTGTCTAGGTTCGTAGCTAGGATTGGTTTTTTTTGTGACGG
mer-novel-ap-1	TTGAATAGGAAAATCTGCATAGAATTTAGTGACATAATTTTGTAATTACGTCATTAGATTCTTTGCAGTTTTTGTTGCTCAGA
mer-novel-ap-2	GGCAAAAACTGCATATAGTTTAGTGACATAATTATATAATTATGTGACTAGATTCTTTGCAGATTTTTGTT
mer-novel-aqi	GCAGCAGCAGCAGCAGATCGAAGGATGGATGGATGGATGGATGGAGCAAGCTAAGCTAAGCTTTCGTTTTGTCGATCCATCCGTCCATCGGTGTCGACCTAGCTAGAAAGGGCTGA
mer-novel-au-1	TATTACCTCCGCCCCAGAAAGAGTTCAACTTTCTACACAGATCTGAACAGGTACTTGTCCAGATTCGTGTGCAAAAGTGAACTCTTTTTGGGACGGAGGTAGTGGGTTAA
mer-novel-au-2i	TGGGGACCATCCACATGTGAGGAGCTAATCACAATCATCTACTTAGCACATAATATGTCTCAATAGATGGTTGTTAACTAAGTCCTCACGTGGGCATGGTCCCCA
mer-novel-au-3i	GTATGTATACCTCTGTCCCAAAAAGACTGCACTTTTATACATGAATCTGGACAAGAGGCATGCCCAGATTCGTTTCTAAAAGTGAACTCTTTTTGGGATGAAGG
mer-novel-aw	GCCAATGGCTTGTCTCGTTTTGTGTGCCATCAAAAACACTAGGCTCAGTTTGGAATGAGTGTTGGCTTGAATTTTTGATGGCGCGCAAAACGAGACAATTCATTATCACAT
mer-novel-ayi	ATTCTTCGGGCTTTTTTGGAATGCAGGAATTCTACAGGATTTTCACAGGAAACAGTTCAGTTCCCGCAAAATTCCTCCGTTCCAAAGAAGGCC
mer-novel-b-1	GCGTTACTAATCACAATTTCTTATTTGCCACTGAATAATGTGATTCCCTCACATATAAGGGAAGCAGCATTTCTCAGTGGCAAATAAGGAATTGGAGTGACTTTTAGT
mer-novel-bbi	GCGGCGCTTCTTCCTTACGTCGGGGCGAGGAGGCAGGGGGAGGTGGCCGACGCTGCTCCCCGGTGTCAGGGCGAGGAGGCGCGGCGGAGGTGGATGATCCCTTGAGTC
mer-novel-d-1	AAGCAAATCAAATTTCTGCACGTCATCCGTCAAGAAAATTAATAATCCTAAGTAAAAAAGAATTATTAAATTCCTTGTCTGATGATGTGCAGAGCTTTGAGTTG
mer-novel-d-2	GCAAATCTAAGTTCTGCACGTCATGAGGCAAGAAAATTAATTACCCTAAGTGAAAAGAATAATTAAATTTCTTTTCTGATGATTGTGCAGAGCTTTGAGGTGTT
mer-novel-d-3	CAAATTTTTGCACGTCATCAGGCAAGAAAATTATTCACTCTTTGTGAAAAAGATTTATTAAACTTCTTGTCTGATGATGTGCAAAGTTTTGA
mer-novel-d-4	ACAAATCAAAATTCTGCACGTCATCAGGCAAGAAAATCAATCATCCTAAGTGAAAAGAATGATTTAATTTCTTGTCTGATGATGTGCAGAATTTTGAGGCGTT
mer-novel-d-5	GCAAATCAAAATTCTACACGTCATCAGGCAAGAAAATTAATCACTCTAAATGAAAAAGATTTATTAAATTTCTTGTCTGATGATGTGCAGAGTTTTGAGGTGTT
mer-novel-e-1i	GCCGAGAGGCCGCAGCGTCCGGATTCCCATCTCTAAGGGAAGCCGCCGCCGCCGCCTCCGTGCAGTGAGGGCAATTGGAACCTAGGGTGGTGTCCGGATCGGCTGTGGACTCTTGGGGGT
mer-novel-fi	AAAAAACCCCAACCTAGAAGGGAAATTGATCACTTCTAGTACAACGAATCTAGATAGAGGGCTGTCCAGATTCATCATACTAGGAGGGGTCACATCCCCTCATAGGTTGAGTTTTTTGGGAGCAT
mer-novel-g	TTGTATATTATTGTAAAACTGGTAGTATAGAAAAAGTAAGCAATATTATGCTTACTTTTTCTAAACTACCCATTTTATAATACTAAAATAA
mer-novel-hi	CGCACCGGCCGGAAAAAGGATCGAAGCATCGATATGTCAGCAAATCGATCGGACTCTAATCCAGACCGATACAAATCACATAGGTTGACTCACGGCCACACAAATAATAAAATCAGCATGGGAGATATATCTATATCTATAACTAATATAAATATTCGTATTTTTCCGGTCGTCACATCCT
mer-novel-i-1	TATCCATTTTGTTGTTTGTGGCACATTTGGAGCTTGCCGTTCTGATTTGTGCCAGATACATCAAATTGGACT
mer-novel-ji	ATGAATATCGGTGATCAAAGGCCGATAATTTGGAAAGGTACCTCCTGGCAAATAAACTGGGCCTGCAGCCTGATGTTCAGCTATTGAACCATCGGCTATTGACTTCATCAT
mer-novel-l-1	TACTACATCTGTCCCAAAACGAATGCTAGTCTAGCAATGCACCTAGACAAGTGTTTGTCCATGTGCATAGCTAGAATCGCATTCTTTTTGGGACAAAGATAGTACAT
mer-novel-l-2i	TACCTACTACTTCCGTCCCGACAAGAATGCAATTCCCGCTATGTGCCTGAGCATACCCTTGTCCAGATGCATAGCTAGAATTGCGTTCTTTTTGGACGGAGGTAGTAGAA
mer-novel-l-3	TACTTCTGTCCCAAAAAGAATGTTATTCTGGCTATGCATCTAGACATACTCTTATCAGGTGCATAGTTAGAAATGCATTCCTTTTGGGACGGAAGTAG
mer-novel-m	ATGTGAGGGAACCTCGTTTGGATTGGTGGAAATTCACAGGAATTTTTATGGGGTTTAAACTATTTTCCGTAACAATCCTGTAAATTTCCAACATTCCAAAGGAGCCCTG
mer-novel-n	GTCCACAGCATATGGTGAAGTACTCTCTCCGGTCAAATTTATTTGACGCTGGGTGTAATAAGATTAGTACTCCCAGCATCAAATAAATGTGACTAGAGGGAGTATCACA
mer-novel-p	GCCTCAAAGTCTAAGACTGAATTCTACTCAAGAGAAGAAGATTTATATTCTAGGGAGTAGAATTTAGTCATAGAATTTGTGA
mer-novel-q-1	AATAAACCAACTTTTGTATGTGAATATGGACATAGGCTGTCTATATTCATTTACAAAAGTTGTTTTATTTTT
mer-novel-r-1i	CAAACCATCACAGAATACAAAGTGCATGGGGAATTATGTTGGATTGGTCAGGGTAGTCCATGGACGGAACCGACTTAGACACCAAAATTCTCCATGCATTTTGTATTATGTC
mer-novel-r-2	CAAACCATCACAGAATACAAAATGCATGGGGAATTTTGGTGGATTGGTTAGTGTAGTCCATGGACGGAACCGACCTAGACACCAAAATTCTCCATGCATTTTGTATTGTCAT
mer-novel-r-3	CAAACCATCACAGAATACAAAATGCATGGGGAATTTTGGTGGATTTGGTCAGTGTAGTCCATGGACGGAACCGACCTAGACACCAAAATTCTCCATGCATTTTGTTTTCTGT
mer-novel-r-4	TCAAAGAATGACAGAATACAAAATGCATGGGGAATTTTGGTGGATTGGTCAGTGTAGTCCATGGACGGAACTGACCTAGACACCAAAATTCTCCATGCATTTTGTATTCTGT
mer-novel-r-5	TACAAAATGCATGGGGAATTTTGGTAGTTTGGTTAGTGTGGTCCACGGACGGAACCGACCTACACACCAAAATTTTCAATGCATTTTGT
mer-novel-r-6	ACAGAATACAAAGTGCATGGGGAATTTTGGTGGATTGGTAAGTGTAGTCCATGGATGGAACTGACCTAGGCACTAAAATTCTCCATGCACTTTGTATTCTGT
mer-novel-r-7i	CATAATATAAAATGCATGGAGAATTTTGGTGTCTAGGTCAGTTCCGTCCGTGGACTACCTTGACCAATCCAACAAAATTCCCCATGCACTTTGTATTTTGC
mer-novel-r-8i	AATAAAATGCATGGAGAATTTTGGTGTCTAGGTCGGTTCCGTCCATGGACTACACTGACCTATCCACCAAAATTCCCCATGCATTTTGTA
mer-novel-r-9i	GAATGACATAATACAAAATGCATGGAGAATTTTGGTGTCTAGGTCGGTTCCGTCCATGGACTACACTGACCAATCCACCATAATTCCCCATGCAATTTGTATTCTGT
mer-novel-s-1	CCACGGCATGTCGTCCAATGCAGATACTGAGACCGGAGAGAGGCTGGAGGGTATGTCAAATGAACCGTTCACTGATTTGGCTACTTCTAGTTATCTCCGGTCTCAGCATCTGCATTGGATTTGTCCGGAGATG
mer-novel-t	TGCTACCGCCATATTTTAATATATGATGTTTAAGACAAGCTAATTAAGCCTTTTTTGCCTAATTAGCTTGTTCTAAACATGATATATTAAAATAAGGAGGTAATAT
mer-novel-u-1	AATTTGATGAGATGTTTTACAGTCCTTGCAAGTTACTAGAGTTACTTCCACTTTGAAGAAATATCAGCCATTTATTACTCTAAAGTGTAGGCACCTCTAGTACATTTCAAGA
mer-novel-xi	CTCCTCTCGCTCCGGTCGCTGCATCCGCCAGCGAGGAGGCCGGGACCGTCGGATCCGGCGACCCCGGCCTCCTCGTCGGCGGATCCGGCCACCCGGAGGCGAGGGGAAACCGGCT
