## Supplemental Table 4. Summary of MIRNA genes and miRNA target sites overlapped with the same TEs for "Transposable element-mediated co-option drives the evolution of the miRNA regulatory system in *Oryza* AA-genome species"

### Sheet: Table S4a
Table S4a. Summary of MIRNA genes and miRNA target sites overlapped with the same TEs (SAT).
Name_of_miR	Chr_of_miR	Start_of_miR	End_of_miR	Dir_of_miR	Name_of_TE_overlapped_with_miR	Chr_of_TE	Start_of_TE	End_of_TE	Dir_of_TE	Chr_of_miRTarget	Start_of_miRTarget	End_of_miRTarget	Dir_of_miRTarget	Name_of_target_gene	Name_of_TE_overlapped_with_target_site	Chr_of_TE	Start_of_TE	End_of_TE	Dir_of_TE
jap-miR397-3	Chr5	22527672	22527916	+	rnd-6_family-6582#Unknown	Chr5	22526786	22527750	-	Chr5	22527683	22527704	-	(LOC_Os05g38410.1)	rnd-6_family-6582#Unknown	Chr5	22526786	22527750	-
jap-miR397-3	Chr5	22527672	22527916	+	rnd-6_family-6582#Unknown	Chr5	22526786	22527750	-	Chr5	22534539	22534560	+	(LOC_Os05g38420.1)	rnd-6_family-6582#Unknown	Chr5	22534493	22535457	+
jap-miR397-3	Chr5	22527672	22527916	+	rnd-6_family-6582#Unknown	Chr5	22526786	22527750	-	Chr1	36178873	36178894	-	(LOC_Os01g62490.1)	rnd-6_family-6582#Unknown	Chr1	36177962	36178940	-
jap-miR397-3	Chr5	22527672	22527916	+	rnd-6_family-6582#Unknown	Chr5	22526786	22527750	-	Chr12	8962169	8962190	+	(LOC_Os12g15680.1)	rnd-6_family-6582#Unknown	Chr12	8962121	8963106	+
jap-miR397-3	Chr5	22527672	22527916	+	rnd-6_family-6582#Unknown	Chr5	22526786	22527750	-	Chr3	9169123	9169144	-	(LOC_Os03g16610.1)	rnd-6_family-6582#Unknown	Chr3	9168215	9169197	-
jap-miR397-3	Chr5	22527672	22527916	+	rnd-6_family-6582#Unknown	Chr5	22526786	22527750	-	Chr1	36619386	36619407	+	(LOC_Os01g63180.1)	rnd-6_family-6582#Unknown	Chr1	36619338	36620326	+
jap-miR397-3	Chr5	22527672	22527916	+	rnd-6_family-6582#Unknown	Chr5	22526786	22527750	-	Chr1	25440183	25440204	-	(LOC_Os01g44330.1)	rnd-6_family-6582#Unknown	Chr1	25439137	25440286	-
jap-miR397-3	Chr5	22527672	22527916	+	rnd-6_family-6582#Unknown	Chr5	22526786	22527750	-	Chr1	36626255	36626276	+	(LOC_Os01g63190.1)	rnd-6_family-6582#Unknown	Chr1	36626206	36627133	+
jap-miR397-3	Chr5	22527672	22527916	+	rnd-6_family-6582#Unknown	Chr5	22526786	22527750	-	Chr11	28974940	28974961	+	(LOC_Os11g48060.1)	rnd-6_family-6582#Unknown	Chr11	28974921	28975111	+
jap-miR397-3	Chr5	22527672	22527916	+	rnd-6_family-6582#Unknown	Chr5	22526786	22527750	-	Chr5	22502306	22502327	-	(LOC_Os05g38390.1)	rnd-6_family-6582#Unknown	Chr5	22501405	22502373	-
jap-miR397-3	Chr5	22527672	22527916	+	rnd-6_family-6582#Unknown	Chr5	22526786	22527750	-	Chr1	36167291	36167312	-	(LOC_Os01g62480.1)	rnd-6_family-6582#Unknown	Chr1	36166371	36167358	-
jap-miR397-3	Chr5	22527672	22527916	+	rnd-6_family-6582#Unknown	Chr5	22526786	22527750	-	Chr12	8871546	8871567	+	(LOC_Os12g15530.1)	rnd-6_family-6582#Unknown	Chr12	8871368	8872003	+
jap-miR397-3	Chr5	22527672	22527916	+	rnd-6_family-6582#Unknown	Chr5	22526786	22527750	-	Chr11	395724	395745	+	(LOC_Os11g01730.1)	rnd-6_family-6582#Unknown	Chr11	395540	396630	+
jap-miR397-3	Chr5	22527672	22527916	+	rnd-6_family-6582#Unknown	Chr5	22526786	22527750	-	Chr1	36635591	36635610	+	(LOC_Os01g63200.1)	rnd-6_family-6582#Unknown	Chr1	36635542	36636463	+
jap-miR397-3	Chr5	22527672	22527916	+	rnd-6_family-6582#Unknown	Chr5	22526786	22527750	-	Chr7	59853	59874	-	(LOC_Os07g01110.1)	rnd-6_family-6582#Unknown	Chr7	58948	60049	-
jap-miR397-3	Chr5	22527672	22527916	+	rnd-6_family-6582#Unknown	Chr5	22526786	22527750	-	Chr12	437437	437458	+	(LOC_Os12g01730.1)	rnd-6_family-6582#Unknown	Chr12	437253	438343	+
jap-miR397-3	Chr5	22527672	22527916	+	rnd-6_family-6582#Unknown	Chr5	22527844	22527957	-	Chr5	22527683	22527704	-	(LOC_Os05g38410.1)	rnd-6_family-6582#Unknown	Chr5	22526786	22527750	-
jap-miR397-3	Chr5	22527672	22527916	+	rnd-6_family-6582#Unknown	Chr5	22527844	22527957	-	Chr5	22534539	22534560	+	(LOC_Os05g38420.1)	rnd-6_family-6582#Unknown	Chr5	22534493	22535457	+
jap-miR397-3	Chr5	22527672	22527916	+	rnd-6_family-6582#Unknown	Chr5	22527844	22527957	-	Chr1	36178873	36178894	-	(LOC_Os01g62490.1)	rnd-6_family-6582#Unknown	Chr1	36177962	36178940	-
jap-miR397-3	Chr5	22527672	22527916	+	rnd-6_family-6582#Unknown	Chr5	22527844	22527957	-	Chr12	8962169	8962190	+	(LOC_Os12g15680.1)	rnd-6_family-6582#Unknown	Chr12	8962121	8963106	+
jap-miR397-3	Chr5	22527672	22527916	+	rnd-6_family-6582#Unknown	Chr5	22527844	22527957	-	Chr3	9169123	9169144	-	(LOC_Os03g16610.1)	rnd-6_family-6582#Unknown	Chr3	9168215	9169197	-
jap-miR397-3	Chr5	22527672	22527916	+	rnd-6_family-6582#Unknown	Chr5	22527844	22527957	-	Chr1	36619386	36619407	+	(LOC_Os01g63180.1)	rnd-6_family-6582#Unknown	Chr1	36619338	36620326	+
jap-miR397-3	Chr5	22527672	22527916	+	rnd-6_family-6582#Unknown	Chr5	22527844	22527957	-	Chr1	25440183	25440204	-	(LOC_Os01g44330.1)	rnd-6_family-6582#Unknown	Chr1	25439137	25440286	-
jap-miR397-3	Chr5	22527672	22527916	+	rnd-6_family-6582#Unknown	Chr5	22527844	22527957	-	Chr1	36626255	36626276	+	(LOC_Os01g63190.1)	rnd-6_family-6582#Unknown	Chr1	36626206	36627133	+
jap-miR397-3	Chr5	22527672	22527916	+	rnd-6_family-6582#Unknown	Chr5	22527844	22527957	-	Chr11	28974940	28974961	+	(LOC_Os11g48060.1)	rnd-6_family-6582#Unknown	Chr11	28974921	28975111	+
jap-miR397-3	Chr5	22527672	22527916	+	rnd-6_family-6582#Unknown	Chr5	22527844	22527957	-	Chr5	22502306	22502327	-	(LOC_Os05g38390.1)	rnd-6_family-6582#Unknown	Chr5	22501405	22502373	-
jap-miR397-3	Chr5	22527672	22527916	+	rnd-6_family-6582#Unknown	Chr5	22527844	22527957	-	Chr1	36167291	36167312	-	(LOC_Os01g62480.1)	rnd-6_family-6582#Unknown	Chr1	36166371	36167358	-
jap-miR397-3	Chr5	22527672	22527916	+	rnd-6_family-6582#Unknown	Chr5	22527844	22527957	-	Chr12	8871546	8871567	+	(LOC_Os12g15530.1)	rnd-6_family-6582#Unknown	Chr12	8871368	8872003	+
jap-miR397-3	Chr5	22527672	22527916	+	rnd-6_family-6582#Unknown	Chr5	22527844	22527957	-	Chr11	395724	395745	+	(LOC_Os11g01730.1)	rnd-6_family-6582#Unknown	Chr11	395540	396630	+
jap-miR397-3	Chr5	22527672	22527916	+	rnd-6_family-6582#Unknown	Chr5	22527844	22527957	-	Chr1	36635591	36635610	+	(LOC_Os01g63200.1)	rnd-6_family-6582#Unknown	Chr1	36635542	36636463	+
jap-miR397-3	Chr5	22527672	22527916	+	rnd-6_family-6582#Unknown	Chr5	22527844	22527957	-	Chr7	59853	59874	-	(LOC_Os07g01110.1)	rnd-6_family-6582#Unknown	Chr7	58948	60049	-
jap-miR397-3	Chr5	22527672	22527916	+	rnd-6_family-6582#Unknown	Chr5	22527844	22527957	-	Chr12	437437	437458	+	(LOC_Os12g01730.1)	rnd-6_family-6582#Unknown	Chr12	437253	438343	+
jap-miR1862-2	Chr11	2523232	2523324	+	rnd-3_family-834#DNA/TcMar-Stowaway	Chr11	2523261	2523322	+	Chr2	18311890	18311913	-	(LOC_Os02g30730.1)	rnd-3_family-834#DNA/TcMar-Stowaway	Chr2	18311766	18311924	+
jap-miR1862-2	Chr11	2523232	2523324	+	rnd-3_family-834#DNA/TcMar-Stowaway	Chr11	2523261	2523322	+	Chr6	30338505	30338527	-	(LOC_Os06g50070.1)	rnd-3_family-834#DNA/TcMar-Stowaway	Chr6	30338460	30338530	-
jap-miR1862-3	Chr3	33571199	33571281	-	rnd-3_family-834#DNA/TcMar-Stowaway	Chr3	33571199	33571256	+	Chr2	18311889	18311911	-	(LOC_Os02g30730.1)	rnd-3_family-834#DNA/TcMar-Stowaway	Chr2	18311766	18311924	+
jap-miR1862-3	Chr3	33571199	33571281	-	rnd-3_family-834#DNA/TcMar-Stowaway	Chr3	33571199	33571256	+	Chr2	23601672	23601693	+	(LOC_Os02g39070.1)	rnd-3_family-834#DNA/TcMar-Stowaway	Chr2	23601658	23601724	-
jap-miR1862-3	Chr3	33571199	33571281	-	rnd-3_family-834#DNA/TcMar-Stowaway	Chr3	33571226	33571285	-	Chr2	18311889	18311911	-	(LOC_Os02g30730.1)	rnd-3_family-834#DNA/TcMar-Stowaway	Chr2	18311766	18311924	+
jap-miR1862-3	Chr3	33571199	33571281	-	rnd-3_family-834#DNA/TcMar-Stowaway	Chr3	33571226	33571285	-	Chr2	23601672	23601693	+	(LOC_Os02g39070.1)	rnd-3_family-834#DNA/TcMar-Stowaway	Chr2	23601658	23601724	-
jap-miR1862-5	Chr11	2523219	2523336	+	rnd-3_family-834#DNA/TcMar-Stowaway	Chr11	2523261	2523322	+	Chr2	18311890	18311913	-	(LOC_Os02g30730.1)	rnd-3_family-834#DNA/TcMar-Stowaway	Chr2	18311766	18311924	+
jap-miR1862-5	Chr11	2523219	2523336	+	rnd-3_family-834#DNA/TcMar-Stowaway	Chr11	2523261	2523322	+	Chr6	30338505	30338527	-	(LOC_Os06g50070.1)	rnd-3_family-834#DNA/TcMar-Stowaway	Chr6	30338460	30338530	-
jap-miR1862-6i	Chr2	22744820	22744988	+	rnd-3_family-834#DNA/TcMar-Stowaway	Chr2	22744827	22744980	-	Chr7	4468766	4468789	+	(LOC_Os07g08669.1)	rnd-3_family-834#DNA/TcMar-Stowaway	Chr7	4468736	4468827	+
jap-miR1862-8	Chr8	8341224	8341369	-	rnd-3_family-834#DNA/TcMar-Stowaway	Chr8	8341237	8341362	-	Chr2	22744841	22744862	+	(LOC_Os02g37694.1)	rnd-3_family-834#DNA/TcMar-Stowaway	Chr2	22744827	22744980	-
jap-miR1862-10	Chr10	18864323	18864513	+	rnd-3_family-834#DNA/TcMar-Stowaway	Chr10	18864335	18864510	+	Chr6	30338503	30338526	-	(LOC_Os06g50070.1)	rnd-3_family-834#DNA/TcMar-Stowaway	Chr6	30338460	30338530	-
jap-miR1862-10	Chr10	18864323	18864513	+	rnd-3_family-834#DNA/TcMar-Stowaway	Chr10	18864335	18864510	+	Chr9	18508835	18508858	-	(LOC_Os09g30410.1)	rnd-3_family-834#DNA/TcMar-Stowaway	Chr9	18508765	18508870	-
jap-miR1862-10	Chr10	18864323	18864513	+	rnd-3_family-834#DNA/TcMar-Stowaway	Chr10	18864335	18864510	+	Chr2	33076962	33076985	+	(LOC_Os02g54000.1)	rnd-3_family-834#DNA/TcMar-Stowaway	Chr2	33076946	33077110	-
jap-miR1862-10	Chr10	18864323	18864513	+	rnd-3_family-834#DNA/TcMar-Stowaway	Chr10	18864335	18864510	+	Chr7	21863535	21863558	-	(LOC_Os07g36570.1)	rnd-3_family-834#DNA/TcMar-Stowaway	Chr7	21863427	21863559	+
jap-miR1862-10	Chr10	18864323	18864513	+	rnd-3_family-834#DNA/TcMar-Stowaway	Chr10	18864335	18864510	+	Chr7	19309401	19309424	+	(LOC_Os07g32450.1)	rnd-3_family-834#DNA/TcMar-Stowaway	Chr7	19309388	19309499	+
jap-miR1862-10	Chr10	18864323	18864513	+	rnd-3_family-834#DNA/TcMar-Stowaway	Chr10	18864335	18864510	+	Chr1	1404313	1404335	+	(LOC_Os01g03490.1)	rnd-3_family-834#DNA/TcMar-Stowaway	Chr1	1404302	1404450	-
jap-miR1862-10	Chr10	18864323	18864513	+	rnd-3_family-834#DNA/TcMar-Stowaway	Chr10	18864335	18864510	+	Chr6	13514694	13514716	-	(LOC_Os06g23160.1)	rnd-3_family-834#DNA/TcMar-Stowaway	Chr6	13514682	13514728	+
jap-miR1862-10	Chr10	18864323	18864513	+	rnd-3_family-834#DNA/TcMar-Stowaway	Chr10	18864335	18864510	+	Chr11	24217494	24217516	-	(LOC_Os11g40590.1)	rnd-3_family-834#DNA/TcMar-Stowaway	Chr11	24217462	24217528	-
jap-miR1862-13	Chr8	11560546	11560676	-	rnd-3_family-834#DNA/TcMar-Stowaway	Chr8	11560553	11560614	-	Chr2	27474061	27474084	-	(LOC_Os02g45225.1)	rnd-3_family-834#DNA/TcMar-Stowaway	Chr2	27474060	27474092	+
jap-miR1862-13	Chr8	11560546	11560676	-	rnd-3_family-834#DNA/TcMar-Stowaway	Chr8	11560553	11560614	-	Chr6	30338504	30338527	-	(LOC_Os06g50070.1)	rnd-3_family-834#DNA/TcMar-Stowaway	Chr6	30338460	30338530	-
jap-miR1862-13	Chr8	11560546	11560676	-	rnd-3_family-834#DNA/TcMar-Stowaway	Chr8	11560553	11560614	-	Chr9	18508836	18508859	-	(LOC_Os09g30410.1)	rnd-3_family-834#DNA/TcMar-Stowaway	Chr9	18508765	18508870	-
jap-miR1862-13	Chr8	11560546	11560676	-	rnd-3_family-834#DNA/TcMar-Stowaway	Chr8	11560553	11560614	-	Chr7	19309400	19309423	+	(LOC_Os07g32450.1)	rnd-3_family-834#DNA/TcMar-Stowaway	Chr7	19309388	19309499	+
jap-miR1862-13	Chr8	11560546	11560676	-	rnd-3_family-834#DNA/TcMar-Stowaway	Chr8	11560553	11560614	-	Chr2	33076961	33076984	+	(LOC_Os02g54000.1)	rnd-3_family-834#DNA/TcMar-Stowaway	Chr2	33076946	33077110	-
jap-miR1862-13	Chr8	11560546	11560676	-	rnd-3_family-834#DNA/TcMar-Stowaway	Chr8	11560553	11560614	-	Chr1	1404311	1404334	+	(LOC_Os01g03490.1)	rnd-3_family-834#DNA/TcMar-Stowaway	Chr1	1404302	1404450	-
jap-miR1862-13	Chr8	11560546	11560676	-	rnd-3_family-834#DNA/TcMar-Stowaway	Chr8	11560553	11560614	-	Chr11	24217495	24217518	-	(LOC_Os11g40590.1)	rnd-3_family-834#DNA/TcMar-Stowaway	Chr11	24217462	24217528	-
jap-miR1862-13	Chr8	11560546	11560676	-	rnd-3_family-834#DNA/TcMar-Stowaway	Chr8	11560553	11560614	-	Chr6	13514695	13514718	-	(LOC_Os06g23160.1)	rnd-3_family-834#DNA/TcMar-Stowaway	Chr6	13514682	13514728	+
jap-miR1862-13	Chr8	11560546	11560676	-	rnd-3_family-834#DNA/TcMar-Stowaway	Chr8	11560604	11560668	+	Chr2	27474061	27474084	-	(LOC_Os02g45225.1)	rnd-3_family-834#DNA/TcMar-Stowaway	Chr2	27474060	27474092	+
jap-miR1862-13	Chr8	11560546	11560676	-	rnd-3_family-834#DNA/TcMar-Stowaway	Chr8	11560604	11560668	+	Chr6	30338504	30338527	-	(LOC_Os06g50070.1)	rnd-3_family-834#DNA/TcMar-Stowaway	Chr6	30338460	30338530	-
jap-miR1862-13	Chr8	11560546	11560676	-	rnd-3_family-834#DNA/TcMar-Stowaway	Chr8	11560604	11560668	+	Chr9	18508836	18508859	-	(LOC_Os09g30410.1)	rnd-3_family-834#DNA/TcMar-Stowaway	Chr9	18508765	18508870	-
jap-miR1862-13	Chr8	11560546	11560676	-	rnd-3_family-834#DNA/TcMar-Stowaway	Chr8	11560604	11560668	+	Chr7	19309400	19309423	+	(LOC_Os07g32450.1)	rnd-3_family-834#DNA/TcMar-Stowaway	Chr7	19309388	19309499	+
jap-miR1862-13	Chr8	11560546	11560676	-	rnd-3_family-834#DNA/TcMar-Stowaway	Chr8	11560604	11560668	+	Chr2	33076961	33076984	+	(LOC_Os02g54000.1)	rnd-3_family-834#DNA/TcMar-Stowaway	Chr2	33076946	33077110	-
jap-miR1862-13	Chr8	11560546	11560676	-	rnd-3_family-834#DNA/TcMar-Stowaway	Chr8	11560604	11560668	+	Chr1	1404311	1404334	+	(LOC_Os01g03490.1)	rnd-3_family-834#DNA/TcMar-Stowaway	Chr1	1404302	1404450	-
jap-miR1862-13	Chr8	11560546	11560676	-	rnd-3_family-834#DNA/TcMar-Stowaway	Chr8	11560604	11560668	+	Chr11	24217495	24217518	-	(LOC_Os11g40590.1)	rnd-3_family-834#DNA/TcMar-Stowaway	Chr11	24217462	24217528	-
jap-miR1862-13	Chr8	11560546	11560676	-	rnd-3_family-834#DNA/TcMar-Stowaway	Chr8	11560604	11560668	+	Chr6	13514695	13514718	-	(LOC_Os06g23160.1)	rnd-3_family-834#DNA/TcMar-Stowaway	Chr6	13514682	13514728	+
jap-miR1868	Chr4	19715462	19715592	+	rnd-2_family-27#DNA/Tourist	Chr4	19715446	19715610	+	Chr1	22757772	22757795	+	(LOC_Os01g40320.1)	rnd-2_family-27#DNA/Tourist	Chr1	22757742	22757974	-
jap-miR1868	Chr4	19715462	19715592	+	rnd-2_family-27#DNA/Tourist	Chr4	19715446	19715610	+	Chr3	28806209	28806232	-	(LOC_Os03g50470.1)	rnd-2_family-27#DNA/Tourist	Chr3	28806030	28806262	+
jap-miR1868	Chr4	19715462	19715592	+	rnd-2_family-27#DNA/Tourist	Chr4	19715446	19715610	+	Chr2	20839959	20839982	-	(LOC_Os02g34750.1)	rnd-2_family-27#DNA/Tourist	Chr2	20839798	20839994	+
jap-miR1868	Chr4	19715462	19715592	+	rnd-2_family-27#DNA/Tourist	Chr4	19715446	19715610	+	Chr6	8598203	8598226	-	(LOC_Os06g15170.1)	rnd-2_family-27#DNA/Tourist	Chr6	8598022	8598238	+
jap-miR1868	Chr4	19715462	19715592	+	rnd-2_family-27#DNA/Tourist	Chr4	19715446	19715610	+	Chr11	26795183	26795206	+	(LOC_Os11g44340.1)	rnd-2_family-27#DNA/Tourist	Chr11	26795170	26795225	-
jap-miR1868	Chr4	19715462	19715592	+	rnd-2_family-27#DNA/Tourist	Chr4	19715446	19715610	+	Chr12	25415185	25415207	-	(LOC_Os12g41060.1)	rnd-2_family-27#DNA/Tourist	Chr12	25415041	25415221	+
jap-miR1868	Chr4	19715462	19715592	+	rnd-2_family-27#DNA/Tourist	Chr4	19715446	19715610	+	Chr6	7202831	7202854	-	(LOC_Os06g13120.1)	rnd-2_family-27#DNA/Tourist	Chr6	7202650	7202883	+
jap-miR1868	Chr4	19715462	19715592	+	rnd-2_family-27#DNA/Tourist	Chr4	19715446	19715610	+	Chr3	3413877	3413900	+	(LOC_Os03g06710.1)	rnd-2_family-27#DNA/Tourist	Chr3	3413851	3414044	-
jap-miR1868	Chr4	19715462	19715592	+	rnd-3_family-147#DNA/Tourist	Chr4	19715555	19715717	-	Chr4	34333811	34333834	-	(LOC_Os04g57670.1)	rnd-3_family-147#DNA/Tourist	Chr4	34333671	34333831	+
jap-miR1868	Chr4	19715462	19715592	+	rnd-3_family-147#DNA/Tourist	Chr4	19715555	19715717	-	Chr3	17685330	17685351	-	(LOC_Os03g31044.1)	rnd-3_family-147#DNA/Tourist	Chr3	17685146	17685390	+
jap-miR1868	Chr4	19715462	19715592	+	rnd-3_family-147#DNA/Tourist	Chr4	19715555	19715717	-	Chr11	22537594	22537613	+	(LOC_Os11g38000.1)	rnd-3_family-147#DNA/Tourist	Chr11	22537552	22537797	-
jap-miR1879-1i	Chr10	5635286	5635498	+	rnd-5_family-4409#DNA	Chr10	5634968	5635401	+	Chr6	9086933	9086956	+	(LOC_Os06g15980.1)	rnd-5_family-4409#DNA	Chr6	9086894	9086971	-
jap-miR1879-1i	Chr10	5635286	5635498	+	rnd-5_family-4409#DNA	Chr10	5634968	5635401	+	Chr8	15427626	15427649	-	(LOC_Os08g25370.1)	rnd-5_family-4409#DNA	Chr8	15427611	15427688	+
jap-miR1879-1i	Chr10	5635286	5635498	+	rnd-5_family-997#DNA	Chr10	5635430	5635649	+	Chr6	9086933	9086956	+	(LOC_Os06g15980.1)	rnd-5_family-997#DNA	Chr6	9086863	9086964	+
jap-miR1879-1i	Chr10	5635286	5635498	+	rnd-5_family-997#DNA	Chr10	5635430	5635649	+	Chr8	15427626	15427649	-	(LOC_Os08g25370.1)	rnd-5_family-997#DNA	Chr8	15427618	15427719	-
jap-miR2873-3i	Chr7	11891730	11891891	-	rnd-4_family-1024#DNA	Chr7	11891627	11891905	+	Chr1	42774904	42774924	-	(LOC_Os01g73840.1)	rnd-4_family-1024#DNA	Chr1	42774898	42774943	-
jap-miR5150-1	Chr4	18470771	18470886	+	rnd-2_family-227#DNA/Tourist	Chr4	18470650	18470870	+	Chr5	27733787	27733810	-	(LOC_Os05g48380.1)	rnd-2_family-227#DNA/Tourist	Chr5	27733691	27733823	+
jap-miR5150-1	Chr4	18470771	18470886	+	rnd-2_family-227#DNA/Tourist	Chr4	18470650	18470870	+	Chr12	3628541	3628563	-	(LOC_Os12g07370.1)	rnd-2_family-227#DNA/Tourist	Chr12	3628483	3628577	+
jap-miR5150-1	Chr4	18470771	18470886	+	rnd-2_family-227#DNA/Tourist	Chr4	18470650	18470870	+	Chr6	26433075	26433098	-	(LOC_Os06g43875.1)	rnd-2_family-227#DNA/Tourist	Chr6	26432891	26433106	+
jap-miR5205-1	Chr5	13494800	13494962	+	rnd-4_family-381#DNA/TcMar-Stowaway	Chr5	13494817	13494942	-	Chr11	16006206	16006226	+	(LOC_Os11g27799.1)	rnd-4_family-381#DNA/TcMar-Stowaway	Chr11	16006149	16006278	+
jap-miR5205-8i	Chr1	29660017	29660148	-	rnd-5_family-462#DNA/TcMar-Stowaway	Chr1	29660023	29660139	+	Chr11	25005704	25005726	-	(LOC_Os11g41670.1)	rnd-5_family-462#DNA/TcMar-Stowaway	Chr11	25005635	25005730	-
jap-miR5205-8i	Chr1	29660017	29660148	-	rnd-5_family-462#DNA/TcMar-Stowaway	Chr1	29660023	29660139	+	Chr7	24559580	24559602	-	(LOC_Os07g41060.1)	rnd-5_family-462#DNA/TcMar-Stowaway	Chr7	24559509	24559604	-
jap-miR5205-8i	Chr1	29660017	29660148	-	rnd-5_family-462#DNA/TcMar-Stowaway	Chr1	29660023	29660139	+	Chr1	3189301	3189323	-	(LOC_Os01g06740.1)	rnd-5_family-462#DNA/TcMar-Stowaway	Chr1	3189209	3189329	-
jap-novel-ab-2i	Chr3	427859	427996	+	rnd-3_family-834#DNA/TcMar-Stowaway	Chr3	427903	427973	+	Chr5	1541355	1541378	+	(LOC_Os05g03610.1)	rnd-3_family-834#DNA/TcMar-Stowaway	Chr5	1541304	1541386	+
jap-novel-aw	Chr6	21165716	21165862	+	rnd-3_family-147#DNA/Tourist	Chr6	21165591	21165755	-	Chr1	9045989	9046012	-	(LOC_Os01g16060.1)	rnd-3_family-147#DNA/Tourist	Chr1	9045810	9046043	-

### Sheet: Table S4b
Table S4b. Summary of MIRNA genes and miRNA target sites overlapped with the same TEs (RUF).
Name_of_miR	Scaff_of_miR	Start_of_miR	End_of_miR	Dir_of_miR	Name_of_TE_overlapped_with_miR	Scaff_of_TE	Start_of_TE	End_of_TE	Dir_of_TE	Scaff_of_miRTarget	Start_of_miRTarget	End_of_miRTarget	Dir_of_miRTarget	Name_of_target_gene	Name_of_TE_overlapped_with_target_site	Scaff_of_TE	Start_of_TE	End_of_TE	Dir_of_TE
ruf-miR397-4	scaffold28	165796	165858	+	rnd-6_family-6582#Unknown	scaffold28	164919	165844	-	scaffold137	770096	770115	+	(LOC_Oruf47138.1)	rnd-6_family-6582#Unknown	scaffold137	769910	771000	+
ruf-miR397-4	scaffold28	165796	165858	+	rnd-6_family-6582#Unknown	scaffold28	164919	165844	-	scaffold16	2360867	2360887	-	(LOC_Oruf25870.1)	rnd-6_family-6582#Unknown	scaffold16	2359970	2360934	-
ruf-miR397-4	scaffold28	165796	165858	+	rnd-6_family-6582#Unknown	scaffold28	164919	165844	-	scaffold16	2368700	2368720	-	(LOC_Oruf38662.1)	rnd-6_family-6582#Unknown	scaffold16	2367803	2368767	-
ruf-miR397-4	scaffold28	165796	165858	+	rnd-6_family-6582#Unknown	scaffold28	164919	165844	-	scaffold16	2376093	2376113	+	(LOC_Oruf06359.1)	rnd-6_family-6582#Unknown	scaffold16	2376046	2376279	+
ruf-miR397-4	scaffold28	165796	165858	+	rnd-6_family-6582#Unknown	scaffold28	164919	165844	-	scaffold254	393976	393996	-	(LOC_Oruf21053.1)	rnd-6_family-6582#Unknown	scaffold254	393065	394043	-
ruf-miR397-4	scaffold28	165796	165858	+	rnd-6_family-6582#Unknown	scaffold28	164919	165844	-	scaffold87	123397	123417	-	(LOC_Oruf13060.1)	rnd-6_family-6582#Unknown	scaffold87	122478	123466	-
ruf-miR397-4	scaffold28	165796	165858	+	rnd-6_family-6582#Unknown	scaffold28	164919	165844	-	scaffold8	1448923	1448943	-	(LOC_Oruf35051.1)	rnd-6_family-6582#Unknown	scaffold8	1447994	1449122	-
ruf-miR397-4	scaffold28	165796	165858	+	rnd-6_family-6582#Unknown	scaffold28	164919	165844	-	scaffold16	2331010	2331030	-	(LOC_Oruf44369.1)	rnd-6_family-6582#Unknown	scaffold16	2330109	2331077	-
ruf-miR397-4	scaffold28	165796	165858	+	rnd-6_family-6582#Unknown	scaffold28	164919	165844	-	scaffold8	1374089	1374109	-	(LOC_Oruf31631.1)	rnd-6_family-6582#Unknown	scaffold8	1373173	1374166	-
ruf-miR397-4	scaffold28	165796	165858	+	rnd-6_family-6582#Unknown	scaffold28	164919	165844	-	scaffold934	3741	3761	-	(LOC_Oruf33862.1)	rnd-6_family-6582#Unknown	scaffold934	2840	3790	-
ruf-miR397-4	scaffold28	165796	165858	+	rnd-6_family-6582#Unknown	scaffold28	164919	165844	-	scaffold161	644527	644546	-	(LOC_Oruf03554.1)	rnd-6_family-6582#Unknown	scaffold161	643384	644594	-
ruf-miR397-4	scaffold28	165796	165858	+	rnd-6_family-6582#Unknown	scaffold28	164919	165844	-	scaffold14	1274371	1274390	+	(LOC_Oruf10620.1)	rnd-6_family-6582#Unknown	scaffold14	1274323	1275310	+
ruf-miR397-4	scaffold28	165796	165858	+	rnd-6_family-6582#Unknown	scaffold28	164919	165844	-	scaffold7	4461409	4461428	-	(LOC_Oruf22280.1)	rnd-6_family-6582#Unknown	scaffold7	4460504	4461605	-
ruf-miR1320-1	scaffold96	236401	236494	-	rnd-4_family-929#Unknown	scaffold96	236406	236491	+	scaffold266	208117	208137	+	(LOC_Oruf46029.1)	rnd-4_family-929#Unknown	scaffold266	208116	208191	-
ruf-miR1320-1	scaffold96	236401	236494	-	rnd-4_family-929#Unknown	scaffold96	236406	236491	+	scaffold275	468186	468205	+	(LOC_Oruf42385.1)	rnd-4_family-929#Unknown	scaffold275	468178	468266	+
ruf-miR1846-2i	scaffold18	3132814	3132883	+	rnd-5_family-179#Unknown	scaffold18	3132531	3132884	+	scaffold138	169673	169695	+	(LOC_Oruf20123.1)	rnd-5_family-179#Unknown	scaffold138	169634	169836	-
ruf-miR1846-7i	scaffold68	1199511	1199585	+	rnd-5_family-179#Unknown	scaffold68	1199147	1199590	+	scaffold138	169673	169695	+	(LOC_Oruf20123.1)	rnd-5_family-179#Unknown	scaffold138	169634	169836	-
ruf-miR1862-2	scaffold33	72331	72413	-	rnd-3_family-834#DNA/TcMar-Stowaway	scaffold33	72334	72447	-	scaffold76	1265562	1265585	+	(LOC_Oruf21706.1)	rnd-3_family-834#DNA/TcMar-Stowaway	scaffold76	1265550	1265623	-
ruf-miR1862-2	scaffold33	72331	72413	-	rnd-3_family-834#DNA/TcMar-Stowaway	scaffold33	72334	72447	-	scaffold145	435083	435106	-	(LOC_Oruf01600.1)	rnd-3_family-834#DNA/TcMar-Stowaway	scaffold145	434967	435115	+
ruf-miR1862-2	scaffold33	72331	72413	-	rnd-3_family-834#DNA/TcMar-Stowaway	scaffold33	72334	72447	-	scaffold161	237300	237321	-	(LOC_Oruf35129.1)	rnd-3_family-834#DNA/TcMar-Stowaway	scaffold161	237201	237332	+
ruf-miR1862-3	scaffold22	229769	229858	+	rnd-3_family-834#DNA/TcMar-Stowaway	scaffold22	229768	229827	+	scaffold161	237300	237321	-	(LOC_Oruf35129.1)	rnd-3_family-834#DNA/TcMar-Stowaway	scaffold161	237201	237332	+
ruf-miR1862-3	scaffold22	229769	229858	+	rnd-3_family-834#DNA/TcMar-Stowaway	scaffold22	229768	229827	+	scaffold76	1265563	1265585	+	(LOC_Oruf21706.1)	rnd-3_family-834#DNA/TcMar-Stowaway	scaffold76	1265550	1265623	-
ruf-miR1862-3	scaffold22	229769	229858	+	rnd-3_family-834#DNA/TcMar-Stowaway	scaffold22	229768	229827	+	scaffold145	435083	435105	-	(LOC_Oruf01600.1)	rnd-3_family-834#DNA/TcMar-Stowaway	scaffold145	434967	435115	+
ruf-miR1862-3	scaffold22	229769	229858	+	rnd-3_family-834#DNA/TcMar-Stowaway	scaffold22	229797	229854	-	scaffold161	237300	237321	-	(LOC_Oruf35129.1)	rnd-3_family-834#DNA/TcMar-Stowaway	scaffold161	237201	237332	+
ruf-miR1862-3	scaffold22	229769	229858	+	rnd-3_family-834#DNA/TcMar-Stowaway	scaffold22	229797	229854	-	scaffold76	1265563	1265585	+	(LOC_Oruf21706.1)	rnd-3_family-834#DNA/TcMar-Stowaway	scaffold76	1265550	1265623	-
ruf-miR1862-3	scaffold22	229769	229858	+	rnd-3_family-834#DNA/TcMar-Stowaway	scaffold22	229797	229854	-	scaffold145	435083	435105	-	(LOC_Oruf01600.1)	rnd-3_family-834#DNA/TcMar-Stowaway	scaffold145	434967	435115	+
ruf-miR1862-4	scaffold170	783283	783391	+	rnd-5_family-462#DNA/TcMar-Stowaway	scaffold170	783289	783384	-	scaffold185	178272	178295	+	(LOC_Oruf30050.1)	rnd-5_family-462#DNA/TcMar-Stowaway	scaffold185	178274	178368	-
ruf-miR1862-5i	scaffold146	126334	126458	-	rnd-3_family-834#DNA/TcMar-Stowaway	scaffold146	126337	126451	-	scaffold81	1135185	1135208	-	(LOC_Oruf12854.1)	rnd-3_family-834#DNA/TcMar-Stowaway	scaffold81	1135068	1135253	-
ruf-miR1862-5i	scaffold146	126334	126458	-	rnd-3_family-834#DNA/TcMar-Stowaway	scaffold146	126337	126451	-	scaffold61	990467	990490	-	(LOC_Oruf34197.1)	rnd-3_family-834#DNA/TcMar-Stowaway	scaffold61	990354	990499	-
ruf-miR1862-5i	scaffold146	126334	126458	-	rnd-3_family-834#DNA/TcMar-Stowaway	scaffold146	126337	126451	-	scaffold92	332752	332775	+	(LOC_Oruf52508.1)	rnd-3_family-834#DNA/TcMar-Stowaway	scaffold92	332740	332851	+
ruf-miR1862-5i	scaffold146	126334	126458	-	rnd-3_family-834#DNA/TcMar-Stowaway	scaffold146	126337	126451	-	scaffold10	2430649	2430672	-	(LOC_Oruf15633.1)	rnd-3_family-834#DNA/TcMar-Stowaway	scaffold10	2430523	2430687	+
ruf-miR1862-5i	scaffold146	126334	126458	-	rnd-3_family-834#DNA/TcMar-Stowaway	scaffold146	126337	126451	-	scaffold92	88620	88641	-	(LOC_Oruf40950.1)	rnd-3_family-834#DNA/TcMar-Stowaway	scaffold92	88581	88653	-
ruf-miR1862-7i	scaffold203	588655	588748	-	rnd-3_family-834#DNA/TcMar-Stowaway	scaffold203	588656	588749	-	scaffold10	3384009	3384032	+	(LOC_Oruf12142.1)	rnd-3_family-834#DNA/TcMar-Stowaway	scaffold10	3383987	3384151	-
ruf-miR1862-7i	scaffold203	588655	588748	-	rnd-3_family-834#DNA/TcMar-Stowaway	scaffold203	588656	588749	-	scaffold161	237300	237321	-	(LOC_Oruf35129.1)	rnd-3_family-834#DNA/TcMar-Stowaway	scaffold161	237201	237332	+
ruf-miR1862-8i	scaffold302	388530	388655	-	rnd-3_family-834#DNA/TcMar-Stowaway	scaffold302	388533	388658	-	scaffold10	3384009	3384032	+	(LOC_Oruf12142.1)	rnd-3_family-834#DNA/TcMar-Stowaway	scaffold10	3383987	3384151	-
ruf-miR1862-8i	scaffold302	388530	388655	-	rnd-3_family-834#DNA/TcMar-Stowaway	scaffold302	388533	388658	-	scaffold161	237300	237321	-	(LOC_Oruf35129.1)	rnd-3_family-834#DNA/TcMar-Stowaway	scaffold161	237201	237332	+
ruf-miR1862-10i	scaffold35	226771	226941	+	rnd-3_family-834#DNA/TcMar-Stowaway	scaffold35	226773	226948	+	scaffold81	1135187	1135207	-	(LOC_Oruf12854.1)	rnd-3_family-834#DNA/TcMar-Stowaway	scaffold81	1135068	1135253	-
ruf-miR1862-10i	scaffold35	226771	226941	+	rnd-3_family-834#DNA/TcMar-Stowaway	scaffold35	226773	226948	+	scaffold39	439077	439097	-	(LOC_Oruf12132.1)	rnd-3_family-834#DNA/TcMar-Stowaway	scaffold39	439004	439109	-
ruf-miR1862-10i	scaffold35	226771	226941	+	rnd-3_family-834#DNA/TcMar-Stowaway	scaffold35	226773	226948	+	scaffold61	990469	990489	-	(LOC_Oruf34197.1)	rnd-3_family-834#DNA/TcMar-Stowaway	scaffold61	990354	990499	-
ruf-miR1862-10i	scaffold35	226771	226941	+	rnd-3_family-834#DNA/TcMar-Stowaway	scaffold35	226773	226948	+	scaffold10	2430651	2430671	-	(LOC_Oruf15633.1)	rnd-3_family-834#DNA/TcMar-Stowaway	scaffold10	2430523	2430687	+
ruf-miR1862-10i	scaffold35	226771	226941	+	rnd-3_family-834#DNA/TcMar-Stowaway	scaffold35	226773	226948	+	scaffold4	921038	921058	+	(LOC_Oruf24045.1)	rnd-3_family-834#DNA/TcMar-Stowaway	scaffold4	921031	921142	-
ruf-miR1862-10i	scaffold35	226771	226941	+	rnd-3_family-834#DNA/TcMar-Stowaway	scaffold35	226773	226948	+	scaffold116	108712	108732	+	(LOC_Oruf26420.1)	rnd-3_family-834#DNA/TcMar-Stowaway	scaffold116	108692	108774	+
ruf-miR1862-10i	scaffold35	226771	226941	+	rnd-3_family-834#DNA/TcMar-Stowaway	scaffold35	226773	226948	+	scaffold92	332753	332773	+	(LOC_Oruf52508.1)	rnd-3_family-834#DNA/TcMar-Stowaway	scaffold92	332740	332851	+
ruf-miR1862-10i	scaffold35	226771	226941	+	rnd-3_family-834#DNA/TcMar-Stowaway	scaffold35	226773	226948	+	scaffold56	86504	86524	+	(LOC_Oruf21780.1)	rnd-3_family-834#DNA/TcMar-Stowaway	scaffold56	86493	86656	+
ruf-miR1862-10i	scaffold35	226771	226941	+	rnd-3_family-834#DNA/TcMar-Stowaway	scaffold35	226773	226948	+	scaffold92	88622	88641	-	(LOC_Oruf40950.1)	rnd-3_family-834#DNA/TcMar-Stowaway	scaffold92	88581	88653	-
ruf-miR1862-10i	scaffold35	226771	226941	+	rnd-3_family-834#DNA/TcMar-Stowaway	scaffold35	226773	226948	+	scaffold161	237302	237321	-	(LOC_Oruf35129.1)	rnd-3_family-834#DNA/TcMar-Stowaway	scaffold161	237201	237332	+
ruf-miR1862-10i	scaffold35	226771	226941	+	rnd-3_family-834#DNA/TcMar-Stowaway	scaffold35	226773	226948	+	scaffold274	180769	180788	-	(LOC_Oruf01203.1)	rnd-3_family-834#DNA/TcMar-Stowaway	scaffold274	180727	180800	-
ruf-miR1862-11i	scaffold1	3435164	3435250	+	rnd-3_family-834#DNA/TcMar-Stowaway	scaffold1	3435186	3435247	+	scaffold76	1265562	1265585	+	(LOC_Oruf21706.1)	rnd-3_family-834#DNA/TcMar-Stowaway	scaffold76	1265550	1265623	-
ruf-miR1868	scaffold145	226000	226110	-	rnd-3_family-147#DNA/Tourist	scaffold145	225865	226027	+	scaffold33	402465	402488	-	(LOC_Oruf13113.1)	rnd-3_family-147#DNA/Tourist	scaffold33	402283	402527	+
ruf-miR1868	scaffold145	226000	226110	-	rnd-2_family-27#DNA/Tourist	scaffold145	225972	226136	-	scaffold588	3731	3754	+	(LOC_Oruf42416.1)	rnd-2_family-27#DNA/Tourist	scaffold588	3700	3916	-
ruf-miR1868	scaffold145	226000	226110	-	rnd-2_family-27#DNA/Tourist	scaffold145	225972	226136	-	scaffold157	710906	710929	-	(LOC_Oruf49235.1)	rnd-2_family-27#DNA/Tourist	scaffold157	710732	710943	+
ruf-miR1868	scaffold145	226000	226110	-	rnd-2_family-27#DNA/Tourist	scaffold145	225972	226136	-	scaffold68	3786	3809	-	(LOC_Oruf37695.1)	rnd-2_family-27#DNA/Tourist	scaffold68	3643	3827	+
ruf-miR1868	scaffold145	226000	226110	-	rnd-2_family-27#DNA/Tourist	scaffold145	225972	226136	-	scaffold10	2782454	2782476	-	(LOC_Oruf38343.1)	rnd-2_family-27#DNA/Tourist	scaffold10	2782292	2782493	+
ruf-miR1868	scaffold145	226000	226110	-	rnd-2_family-27#DNA/Tourist	scaffold145	225972	226136	-	scaffold3	2743433	2743456	+	(LOC_Oruf04837.1)	rnd-2_family-27#DNA/Tourist	scaffold3	2743401	2743602	-
ruf-miR1876-1i	scaffold32	2007551	2007619	-	rnd-4_family-967#DNA/hAT	scaffold32	2007548	2007627	-	scaffold25	1267660	1267683	-	(LOC_Oruf28653.1)	rnd-4_family-967#DNA/hAT	scaffold25	1267635	1267694	+
ruf-miR1876-1i	scaffold32	2007551	2007619	-	rnd-4_family-967#DNA/hAT	scaffold32	2007548	2007627	-	scaffold46	1129772	1129795	+	(LOC_Oruf31256.1)	rnd-4_family-967#DNA/hAT	scaffold46	1129768	1129911	-
ruf-miR1876-2	scaffold70	1508655	1508764	-	rnd-4_family-967#DNA/hAT	scaffold70	1508654	1508769	+	scaffold25	1267662	1267685	-	(LOC_Oruf28653.1)	rnd-4_family-967#DNA/hAT	scaffold25	1267635	1267694	+
ruf-miR2873-5	scaffold55	1575706	1575862	-	rnd-4_family-1024#DNA	scaffold55	1575605	1575919	+	scaffold12	1483272	1483293	+	(LOC_Oruf01323.1)	rnd-4_family-1024#DNA	scaffold12	1483041	1483346	+
ruf-miR2873-5	scaffold55	1575706	1575862	-	rnd-4_family-1024#DNA	scaffold55	1575605	1575919	+	scaffold12	1483272	1483293	+	(LOC_Oruf01323.1)	rnd-4_family-1024#DNA	scaffold12	1483090	1483395	-
ruf-miR2873-5	scaffold55	1575706	1575862	-	rnd-4_family-1024#DNA	scaffold55	1575654	1575968	-	scaffold12	1483272	1483293	+	(LOC_Oruf01323.1)	rnd-4_family-1024#DNA	scaffold12	1483041	1483346	+
ruf-miR2873-5	scaffold55	1575706	1575862	-	rnd-4_family-1024#DNA	scaffold55	1575654	1575968	-	scaffold12	1483272	1483293	+	(LOC_Oruf01323.1)	rnd-4_family-1024#DNA	scaffold12	1483090	1483395	-
ruf-miR5150-2i	scaffold124	892015	892086	+	rnd-2_family-227#DNA/Tourist	scaffold124	891869	892087	+	scaffold292	193342	193365	+	(LOC_Oruf00813.1)	rnd-2_family-227#DNA/Tourist	scaffold292	193326	193546	-
ruf-miR5174-2i	scaffold263	119172	119278	+	rnd-4_family-1858#DNA/TcMar-Stowaway	scaffold263	119184	119264	+	scaffold44	553776	553799	-	(LOC_Oruf10793.1)	rnd-4_family-1858#DNA/TcMar-Stowaway	scaffold44	553692	553794	-
ruf-miR5174-2i	scaffold263	119172	119278	+	rnd-4_family-1858#DNA/TcMar-Stowaway	scaffold263	119184	119264	+	scaffold96	473774	473797	+	(LOC_Oruf52416.1)	rnd-4_family-1858#DNA/TcMar-Stowaway	scaffold96	473776	473814	+
ruf-miR5174-4i	scaffold176	82908	82995	+	rnd-4_family-381#DNA/TcMar-Stowaway	scaffold176	82912	82943	-	scaffold255	172554	172577	-	(LOC_Oruf32568.1)	rnd-4_family-381#DNA/TcMar-Stowaway	scaffold255	172548	172635	-
ruf-miR5174-4i	scaffold176	82908	82995	+	rnd-4_family-381#DNA/TcMar-Stowaway	scaffold176	82912	82943	-	scaffold49	478870	478893	+	(LOC_Oruf09702.1)	rnd-4_family-381#DNA/TcMar-Stowaway	scaffold49	478757	478899	+
ruf-miR5174-6i	scaffold9	1362944	1363092	-	rnd-3_family-834#DNA/TcMar-Stowaway	scaffold9	1362829	1363117	+	scaffold34	2265211	2265233	+	(LOC_Oruf08147.1)	rnd-3_family-834#DNA/TcMar-Stowaway	scaffold34	2265152	2265310	+
ruf-miR5174-6i	scaffold9	1362944	1363092	-	rnd-3_family-834#DNA/TcMar-Stowaway	scaffold9	1362829	1363117	+	scaffold131	819603	819626	-	(LOC_Oruf40163.1)	rnd-3_family-834#DNA/TcMar-Stowaway	scaffold131	819595	819642	-
ruf-miR5174-6i	scaffold9	1362944	1363092	-	rnd-3_family-834#DNA/TcMar-Stowaway	scaffold9	1362829	1363117	+	scaffold116	108743	108766	+	(LOC_Oruf26420.1)	rnd-3_family-834#DNA/TcMar-Stowaway	scaffold116	108692	108774	+
ruf-miR5174-6i	scaffold9	1362944	1363092	-	rnd-3_family-834#DNA/TcMar-Stowaway	scaffold9	1362829	1363117	+	scaffold26	1612598	1612621	-	(LOC_Oruf50829.1)	rnd-3_family-834#DNA/TcMar-Stowaway	scaffold26	1612593	1612665	+
ruf-miR5174-6i	scaffold9	1362944	1363092	-	rnd-3_family-834#DNA/TcMar-Stowaway	scaffold9	1362829	1363117	+	scaffold73	198640	198662	+	(LOC_Oruf03982.1)	rnd-3_family-834#DNA/TcMar-Stowaway	scaffold73	198624	198684	+
ruf-miR5174-6i	scaffold9	1362944	1363092	-	rnd-3_family-834#DNA/TcMar-Stowaway	scaffold9	1362829	1363117	+	scaffold232	183067	183090	+	(LOC_Oruf21140.1)	rnd-3_family-834#DNA/TcMar-Stowaway	scaffold232	183022	183146	+
ruf-miR5174-6i	scaffold9	1362944	1363092	-	rnd-3_family-834#DNA/TcMar-Stowaway	scaffold9	1362829	1363117	+	scaffold271	346379	346400	+	(LOC_Oruf41413.1)	rnd-3_family-834#DNA/TcMar-Stowaway	scaffold271	346380	346472	-
ruf-miR5205-1i	scaffold136	196207	196349	+	rnd-4_family-381#DNA/TcMar-Stowaway	scaffold136	196214	196339	-	scaffold131	802736	802759	-	(LOC_Oruf21287.1)	rnd-4_family-381#DNA/TcMar-Stowaway	scaffold131	802711	802761	+
ruf-miR5205-1i	scaffold136	196207	196349	+	rnd-4_family-381#DNA/TcMar-Stowaway	scaffold136	196214	196339	-	scaffold77	1368602	1368625	-	(LOC_Oruf03513.1)	rnd-4_family-381#DNA/TcMar-Stowaway	scaffold77	1368485	1368626	+
ruf-miR5205-1i	scaffold136	196207	196349	+	rnd-4_family-381#DNA/TcMar-Stowaway	scaffold136	196214	196339	-	scaffold40	2343673	2343696	+	(LOC_Oruf05888.1)	rnd-4_family-381#DNA/TcMar-Stowaway	scaffold40	2343672	2343757	-
ruf-miR5205-1i	scaffold136	196207	196349	+	rnd-4_family-381#DNA/TcMar-Stowaway	scaffold136	196214	196339	-	scaffold16	2418054	2418077	-	(LOC_Oruf52045.1)	rnd-4_family-381#DNA/TcMar-Stowaway	scaffold16	2417941	2418078	+
ruf-miR5205-1i	scaffold136	196207	196349	+	rnd-4_family-381#DNA/TcMar-Stowaway	scaffold136	196214	196339	-	scaffold109	270153	270176	-	(LOC_Oruf14331.1)	rnd-4_family-381#DNA/TcMar-Stowaway	scaffold109	270132	270177	+
ruf-miR5205-1i	scaffold136	196207	196349	+	rnd-4_family-381#DNA/TcMar-Stowaway	scaffold136	196214	196339	-	scaffold72	720784	720807	+	(LOC_Oruf22652.1)	rnd-4_family-381#DNA/TcMar-Stowaway	scaffold72	720782	720879	-
ruf-miR5205-1i	scaffold136	196207	196349	+	rnd-4_family-381#DNA/TcMar-Stowaway	scaffold136	196214	196339	-	scaffold282	91019	91042	+	(LOC_Oruf46796.1)	rnd-4_family-381#DNA/TcMar-Stowaway	scaffold282	91018	91144	-
ruf-miR5205-2i	scaffold245	154898	154980	+	rnd-2_family-18#DNA/TcMar-Stowaway	scaffold245	154737	154967	+	scaffold319	342816	342839	+	(LOC_Oruf22701.1)	rnd-2_family-18#DNA/TcMar-Stowaway	scaffold319	342817	342878	-
ruf-miR5205-2i	scaffold245	154898	154980	+	rnd-2_family-18#DNA/TcMar-Stowaway	scaffold245	154737	154967	+	scaffold210	194605	194628	+	(LOC_Oruf04402.1)	rnd-2_family-18#DNA/TcMar-Stowaway	scaffold210	194604	194835	+
ruf-miR5205-3i	scaffold2	1849138	1849248	+	rnd-2_family-18#DNA/TcMar-Stowaway	scaffold2	1849205	1849238	-	scaffold179	569105	569128	-	(LOC_Oruf17972.1)	rnd-2_family-18#DNA/TcMar-Stowaway	scaffold179	568929	569132	+
ruf-miR5205-4i	scaffold27	1368445	1368570	+	rnd-5_family-462#DNA/TcMar-Stowaway	scaffold27	1368459	1368554	-	scaffold216	231275	231295	-	(LOC_Oruf22807.1)	rnd-5_family-462#DNA/TcMar-Stowaway	scaffold216	231196	231291	+
ruf-miR5205-4i	scaffold27	1368445	1368570	+	rnd-5_family-462#DNA/TcMar-Stowaway	scaffold27	1368459	1368554	-	scaffold129	961184	961204	+	(LOC_Oruf04482.1)	rnd-5_family-462#DNA/TcMar-Stowaway	scaffold129	961188	961266	-
ruf-miR5205-4i	scaffold27	1368445	1368570	+	rnd-5_family-462#DNA/TcMar-Stowaway	scaffold27	1368459	1368554	-	scaffold164	230976	230996	+	(LOC_Oruf10741.1)	rnd-5_family-462#DNA/TcMar-Stowaway	scaffold164	230974	231074	-
ruf-miR5205-4i	scaffold27	1368445	1368570	+	rnd-5_family-462#DNA/TcMar-Stowaway	scaffold27	1368459	1368554	-	scaffold49	294730	294750	-	(LOC_Oruf24456.1)	rnd-5_family-462#DNA/TcMar-Stowaway	scaffold49	294693	294746	-
ruf-miR5205-5i	scaffold384	177918	178016	-	rnd-5_family-462#DNA/TcMar-Stowaway	scaffold384	177954	178002	+	scaffold49	294726	294749	-	(LOC_Oruf24456.1)	rnd-5_family-462#DNA/TcMar-Stowaway	scaffold49	294693	294746	-
ruf-miR5205-5i	scaffold384	177918	178016	-	rnd-5_family-462#DNA/TcMar-Stowaway	scaffold384	177954	178002	+	scaffold6	4487075	4487098	+	(LOC_Oruf05584.1)	rnd-5_family-462#DNA/TcMar-Stowaway	scaffold6	4487081	4487161	-
ruf-miR5205-5i	scaffold384	177918	178016	-	rnd-5_family-462#DNA/TcMar-Stowaway	scaffold384	177954	178002	+	scaffold164	230977	231000	+	(LOC_Oruf10741.1)	rnd-5_family-462#DNA/TcMar-Stowaway	scaffold164	230974	231074	-
ruf-miR5205-6i	scaffold110	1244301	1244403	+	rnd-4_family-381#DNA/TcMar-Stowaway	scaffold110	1244306	1244401	+	scaffold49	478767	478789	+	(LOC_Oruf09702.1)	rnd-4_family-381#DNA/TcMar-Stowaway	scaffold49	478757	478899	+
ruf-miR5205-6i	scaffold110	1244301	1244403	+	rnd-4_family-381#DNA/TcMar-Stowaway	scaffold110	1244306	1244401	+	scaffold77	1368593	1368615	-	(LOC_Oruf03513.1)	rnd-4_family-381#DNA/TcMar-Stowaway	scaffold77	1368485	1368626	+
ruf-miR5205-6i	scaffold110	1244301	1244403	+	rnd-4_family-381#DNA/TcMar-Stowaway	scaffold110	1244306	1244401	+	scaffold24	271124	271146	+	(LOC_Oruf34376.1)	rnd-4_family-381#DNA/TcMar-Stowaway	scaffold24	271114	271215	+
ruf-miR5205-7i	scaffold174	670445	670566	-	rnd-4_family-381#DNA/TcMar-Stowaway	scaffold174	670454	670566	+	scaffold131	802736	802759	-	(LOC_Oruf21287.1)	rnd-4_family-381#DNA/TcMar-Stowaway	scaffold131	802711	802761	+
ruf-miR5205-7i	scaffold174	670445	670566	-	rnd-4_family-381#DNA/TcMar-Stowaway	scaffold174	670454	670566	+	scaffold77	1368602	1368625	-	(LOC_Oruf03513.1)	rnd-4_family-381#DNA/TcMar-Stowaway	scaffold77	1368485	1368626	+
ruf-miR5205-7i	scaffold174	670445	670566	-	rnd-4_family-381#DNA/TcMar-Stowaway	scaffold174	670454	670566	+	scaffold40	2343673	2343696	+	(LOC_Oruf05888.1)	rnd-4_family-381#DNA/TcMar-Stowaway	scaffold40	2343672	2343757	-
ruf-miR5205-7i	scaffold174	670445	670566	-	rnd-4_family-381#DNA/TcMar-Stowaway	scaffold174	670454	670566	+	scaffold16	2418054	2418077	-	(LOC_Oruf52045.1)	rnd-4_family-381#DNA/TcMar-Stowaway	scaffold16	2417941	2418078	+
ruf-miR5205-7i	scaffold174	670445	670566	-	rnd-4_family-381#DNA/TcMar-Stowaway	scaffold174	670454	670566	+	scaffold109	270153	270176	-	(LOC_Oruf14331.1)	rnd-4_family-381#DNA/TcMar-Stowaway	scaffold109	270132	270177	+
ruf-miR5205-7i	scaffold174	670445	670566	-	rnd-4_family-381#DNA/TcMar-Stowaway	scaffold174	670454	670566	+	scaffold72	720784	720807	+	(LOC_Oruf22652.1)	rnd-4_family-381#DNA/TcMar-Stowaway	scaffold72	720782	720879	-
ruf-miR5205-7i	scaffold174	670445	670566	-	rnd-4_family-381#DNA/TcMar-Stowaway	scaffold174	670454	670566	+	scaffold282	91019	91042	+	(LOC_Oruf46796.1)	rnd-4_family-381#DNA/TcMar-Stowaway	scaffold282	91018	91144	-
ruf-miR5205-8i	scaffold61	473229	473340	+	rnd-5_family-462#DNA/TcMar-Stowaway	scaffold61	473228	473344	-	scaffold49	294726	294749	-	(LOC_Oruf24456.1)	rnd-5_family-462#DNA/TcMar-Stowaway	scaffold49	294693	294746	-
ruf-miR5205-8i	scaffold61	473229	473340	+	rnd-5_family-462#DNA/TcMar-Stowaway	scaffold61	473228	473344	-	scaffold164	230977	231000	+	(LOC_Oruf10741.1)	rnd-5_family-462#DNA/TcMar-Stowaway	scaffold164	230974	231074	-
ruf-miR5337-1i	scaffold9	2323458	2323697	+	rnd-4_family-928#DNA/TcMar-Stowaway	scaffold9	2323460	2323694	+	scaffold75	893937	893960	-	(LOC_Oruf13901.1)	rnd-4_family-928#DNA/TcMar-Stowaway	scaffold75	893931	894096	-
ruf-miR5337-2i	scaffold199	153124	153359	+	rnd-4_family-928#DNA/TcMar-Stowaway	scaffold199	153126	153352	-	scaffold75	893937	893960	-	(LOC_Oruf13901.1)	rnd-4_family-928#DNA/TcMar-Stowaway	scaffold75	893931	894096	-
ruf-miR5337-3i	scaffold258	349497	349706	+	rnd-4_family-928#DNA/TcMar-Stowaway	scaffold258	349497	349703	-	scaffold75	893937	893960	-	(LOC_Oruf13901.1)	rnd-4_family-928#DNA/TcMar-Stowaway	scaffold75	893931	894096	-
ruf-miR5340-1	scaffold18	439339	439429	-	rnd-3_family-185#DNA	scaffold18	439294	439393	+	scaffold121	1151912	1151935	-	(LOC_Oruf31199.1)	rnd-3_family-185#DNA	scaffold121	1151779	1152004	-
ruf-miR5340-1	scaffold18	439339	439429	-	rnd-3_family-185#DNA	scaffold18	439294	439393	+	scaffold209	91049	91072	+	(LOC_Oruf31694.1)	rnd-3_family-185#DNA	scaffold209	90992	91091	+
ruf-miR5340-1	scaffold18	439339	439429	-	rnd-3_family-185#DNA	scaffold18	439375	439456	-	scaffold121	1151912	1151935	-	(LOC_Oruf31199.1)	rnd-3_family-185#DNA	scaffold121	1151779	1152004	-
ruf-miR5340-1	scaffold18	439339	439429	-	rnd-3_family-185#DNA	scaffold18	439375	439456	-	scaffold209	91049	91072	+	(LOC_Oruf31694.1)	rnd-3_family-185#DNA	scaffold209	90992	91091	+
ruf-miR5340-2i	scaffold18	642473	642617	-	rnd-3_family-185#DNA	scaffold18	642417	642669	-	scaffold209	91054	91077	+	(LOC_Oruf31694.1)	rnd-3_family-185#DNA	scaffold209	90992	91091	+
ruf-miR5340-2i	scaffold18	642473	642617	-	rnd-3_family-185#DNA	scaffold18	642417	642669	-	scaffold209	91054	91077	+	(LOC_Oruf31694.1)	rnd-3_family-185#DNA	scaffold209	91073	91156	-
ruf-miR5340-2i	scaffold18	642473	642617	-	rnd-3_family-185#DNA	scaffold18	642417	642669	-	scaffold121	1151907	1151930	-	(LOC_Oruf31199.1)	rnd-3_family-185#DNA	scaffold121	1151779	1152004	-
ruf-miR5340-2i	scaffold18	642473	642617	-	rnd-3_family-185#DNA	scaffold18	642417	642669	-	scaffold13	398196	398219	-	(LOC_Oruf47644.1)	rnd-3_family-185#DNA	scaffold13	398089	398199	-
ruf-miR5340-2i	scaffold18	642473	642617	-	rnd-3_family-185#DNA	scaffold18	642417	642669	-	scaffold13	398196	398219	-	(LOC_Oruf47644.1)	rnd-3_family-185#DNA	scaffold13	398183	398249	+
ruf-novel-ab-2i	scaffold209	568555	568672	-	rnd-3_family-834#DNA/TcMar-Stowaway	scaffold209	568568	568638	+	scaffold116	108749	108772	+	(LOC_Oruf26420.1)	rnd-3_family-834#DNA/TcMar-Stowaway	scaffold116	108692	108774	+
ruf-novel-aq-2	scaffold41	557717	557831	-	(TCCA)n#Simple_repeat	scaffold41	557788	557810	+	scaffold162	236645	236665	+	(LOC_Oruf11814.1)	(TCCA)n#Simple_repeat	scaffold162	236645	236665	+
ruf-novel-aq-2	scaffold41	557717	557831	-	(TCCA)n#Simple_repeat	scaffold41	557788	557810	+	scaffold36	2085607	2085626	+	(LOC_Oruf20444.1)	(TCCA)n#Simple_repeat	scaffold36	2085604	2085628	+
ruf-novel-au-2	scaffold63	1635831	1635928	+	rnd-4_family-1858#DNA/TcMar-Stowaway	scaffold63	1635833	1635930	-	scaffold191	106169	106188	-	(LOC_Oruf11503.1)	rnd-4_family-1858#DNA/TcMar-Stowaway	scaffold191	106102	106194	-
ruf-novel-aw	scaffold38	916437	916563	+	rnd-3_family-147#DNA/Tourist	scaffold38	916303	916466	-	scaffold5	1262833	1262855	+	(LOC_Oruf43747.1)	rnd-3_family-147#DNA/Tourist	scaffold5	1262792	1263034	+
ruf-novel-j-1	scaffold151	572322	572442	-	rnd-3_family-9#LTR/Gypsy	scaffold151	571767	574148	+	scaffold193	564698	564721	+	(LOC_Oruf13014.1)	rnd-3_family-9#LTR/Gypsy	scaffold193	564137	564769	+
ruf-novel-j-1	scaffold151	572322	572442	-	rnd-3_family-9#LTR/Gypsy	scaffold151	571767	574148	+	scaffold97	473394	473417	-	(LOC_Oruf51482.1)	rnd-3_family-9#LTR/Gypsy	scaffold97	472092	473985	-
ruf-novel-j-2i	scaffold1	1335609	1335725	-	rnd-3_family-9#LTR/Gypsy	scaffold1	1335347	1335743	+	scaffold193	564698	564721	+	(LOC_Oruf13014.1)	rnd-3_family-9#LTR/Gypsy	scaffold193	564137	564769	+
ruf-novel-j-2i	scaffold1	1335609	1335725	-	rnd-3_family-9#LTR/Gypsy	scaffold1	1335347	1335743	+	scaffold97	473394	473417	-	(LOC_Oruf51482.1)	rnd-3_family-9#LTR/Gypsy	scaffold97	472092	473985	-

### Sheet: Table S4c
Table S4c. Summary of MIRNA genes and miRNA target sites overlapped with the same TEs (NIV).
Name_of_miR	Scaff_of_miR	Start_of_miR	End_of_miR	Dir_of_miR	Name_of_TE_overlapped_with_miR	Scaff_of_TE	Start_of_TE	End_of_TE	Dir_of_TE	Scaff_of_miRTarget	Start_of_miRTarget	End_of_miRTarget	Dir_of_miRTarget	Name_of_target_gene	Name_of_TE_overlapped_with_target_site	Scaff_of_TE	Start_of_TE	End_of_TE	Dir_of_TE
niv-miR397-4	scaff_3618	582437	582505	-	rnd-6_family-6582#Unknown	scaff_3618	582452	583377	+	scaffold6753	1396	1417	+	(LOC_Oniv16517.1)	rnd-6_family-6582#Unknown	scaffold6753	1350	2314	+
niv-miR397-4	scaff_3618	582437	582505	-	rnd-6_family-6582#Unknown	scaff_3618	582452	583377	+	scaff_3006	2293580	2293601	+	(LOC_Oniv11806.1)	rnd-6_family-6582#Unknown	scaff_3006	2293534	2294503	+
niv-miR397-4	scaff_3618	582437	582505	-	rnd-6_family-6582#Unknown	scaff_3618	582452	583377	+	scaffold3545	4668	4689	-	(LOC_Oniv28503.1)	rnd-6_family-6582#Unknown	scaffold3545	3757	4735	-
niv-miR397-4	scaff_3618	582437	582505	-	rnd-6_family-6582#Unknown	scaff_3618	582452	583377	+	scaff_3120	213967	213988	-	(LOC_Oniv00038.1)	rnd-6_family-6582#Unknown	scaff_3120	213048	214036	-
niv-miR397-4	scaff_3618	582437	582505	-	rnd-6_family-6582#Unknown	scaff_3618	582452	583377	+	scaff_4106	316300	316321	-	(LOC_Oniv04396.1)	rnd-6_family-6582#Unknown	scaff_4106	315415	316505	-
niv-miR397-4	scaff_3618	582437	582505	-	rnd-6_family-6582#Unknown	scaff_3618	582452	583377	+	scaff_3059	39909	39930	+	(LOC_Oniv25275.1)	rnd-6_family-6582#Unknown	scaff_3059	39861	40843	+
niv-miR397-4	scaff_3618	582437	582505	-	rnd-6_family-6582#Unknown	scaff_3618	582452	583377	+	scaff_3424	61800	61821	-	(LOC_Oniv36247.1)	rnd-6_family-6582#Unknown	scaff_3424	60868	61999	-
niv-miR397-4	scaff_3618	582437	582505	-	rnd-6_family-6582#Unknown	scaff_3618	582452	583377	+	scaff_3222	60777	60798	+	(LOC_Oniv21930.1)	rnd-6_family-6582#Unknown	scaff_3222	60593	61683	+
niv-miR397-4	scaff_3618	582437	582505	-	rnd-6_family-6582#Unknown	scaff_3618	582452	583377	+	scaff_3148	5608	5627	+	(LOC_Oniv40657.1)	rnd-6_family-6582#Unknown	scaff_3148	5560	6547	+
niv-miR397-4	scaff_3618	582437	582505	-	rnd-6_family-6582#Unknown	scaff_3618	582452	583377	+	scaff_3053	39410	39429	-	(LOC_Oniv41298.1)	rnd-6_family-6582#Unknown	scaff_3053	38517	39606	-
niv-miR397-4	scaff_3618	582437	582505	-	rnd-6_family-6582#Unknown	scaff_3618	582452	583377	+	scaff_3279	1471701	1471720	-	(LOC_Oniv12728.1)	rnd-6_family-6582#Unknown	scaff_3279	1471301	1471897	-
niv-miR1320-1i	scaff_3279	911969	912052	+	rnd-4_family-929#Unknown	scaff_3279	911968	912030	+	scaff_3111	122403	122422	+	(LOC_Oniv19199.1)	rnd-4_family-929#Unknown	scaff_3111	122339	122435	-
niv-miR1862-2	scaff_3298	1485054	1485143	-	rnd-3_family-834#DNA/TcMar-Stowaway	scaff_3298	1485058	1485115	+	scaff_3190	309765	309787	+	(LOC_Oniv19520.1)	rnd-3_family-834#DNA/TcMar-Stowaway	scaff_3190	309752	309910	-
niv-miR1862-2	scaff_3298	1485054	1485143	-	rnd-3_family-834#DNA/TcMar-Stowaway	scaff_3298	1485058	1485115	+	scaff_3061	445	464	-	(LOC_Oniv40738.1)	rnd-3_family-834#DNA/TcMar-Stowaway	scaff_3061	334	474	-
niv-miR1862-2	scaff_3298	1485054	1485143	-	rnd-3_family-834#DNA/TcMar-Stowaway	scaff_3298	1485085	1485144	-	scaff_3190	309765	309787	+	(LOC_Oniv19520.1)	rnd-3_family-834#DNA/TcMar-Stowaway	scaff_3190	309752	309910	-
niv-miR1862-2	scaff_3298	1485054	1485143	-	rnd-3_family-834#DNA/TcMar-Stowaway	scaff_3298	1485085	1485144	-	scaff_3061	445	464	-	(LOC_Oniv40738.1)	rnd-3_family-834#DNA/TcMar-Stowaway	scaff_3061	334	474	-
niv-miR1862-4	scaff_4517	242901	242994	-	rnd-3_family-834#DNA/TcMar-Stowaway	scaff_4517	242902	242995	-	scaff_4804	24744	24765	+	(LOC_Oniv39523.1)	rnd-3_family-834#DNA/TcMar-Stowaway	scaff_4804	24730	24881	-
niv-miR1868	scaff_3186	66600	66724	-	rnd-3_family-147#DNA/Tourist	scaff_3186	66477	66639	+	scaff_3006	816274	816296	-	(LOC_Oniv04609.1)	rnd-3_family-147#DNA/Tourist	scaff_3006	816092	816340	+
niv-miR1868	scaff_3186	66600	66724	-	rnd-3_family-147#DNA/Tourist	scaff_3186	66687	66733	-	scaff_3006	816274	816296	-	(LOC_Oniv04609.1)	rnd-3_family-147#DNA/Tourist	scaff_3006	816092	816340	+
niv-miR5205-4i	scaff_4310	617335	617429	-	rnd-2_family-18#DNA/TcMar-Stowaway	scaff_4310	617392	617578	-	scaff_3036	635477	635500	-	(LOC_Oniv01401.1)	rnd-2_family-18#DNA/TcMar-Stowaway	scaff_3036	635471	635501	-
niv-miR5205-4i	scaff_4310	617335	617429	-	rnd-2_family-18#DNA/TcMar-Stowaway	scaff_4310	617392	617578	-	scaff_3051	1252945	1252968	+	(LOC_Oniv28690.1)	rnd-2_family-18#DNA/TcMar-Stowaway	scaff_3051	1252944	1253159	+
niv-miR5205-4i	scaff_4310	617335	617429	-	rnd-2_family-18#DNA/TcMar-Stowaway	scaff_4310	617392	617578	-	scaff_3103	146081	146104	-	(LOC_Oniv21112.1)	rnd-2_family-18#DNA/TcMar-Stowaway	scaff_3103	146072	146106	-
niv-miR5205-4i	scaff_4310	617335	617429	-	rnd-2_family-18#DNA/TcMar-Stowaway	scaff_4310	617392	617578	-	scaff_4422	73475	73498	+	(LOC_Oniv07491.1)	rnd-2_family-18#DNA/TcMar-Stowaway	scaff_4422	73476	73702	-
niv-miR5205-6i	scaff_4114	19371	19467	+	rnd-4_family-381#DNA/TcMar-Stowaway	scaff_4114	19370	19484	+	scaff_3305	225937	225959	+	(LOC_Oniv16438.1)	rnd-4_family-381#DNA/TcMar-Stowaway	scaff_3305	225858	225971	-
niv-miR5205-6i	scaff_4114	19371	19467	+	rnd-4_family-381#DNA/TcMar-Stowaway	scaff_4114	19370	19484	+	scaff_3036	623629	623651	-	(LOC_Oniv35323.1)	rnd-4_family-381#DNA/TcMar-Stowaway	scaff_3036	623616	623758	-
niv-miR5205-6i	scaff_4114	19371	19467	+	rnd-4_family-381#DNA/TcMar-Stowaway	scaff_4114	19370	19484	+	scaff_4860	167926	167948	+	(LOC_Oniv22827.1)	rnd-4_family-381#DNA/TcMar-Stowaway	scaff_4860	167815	167960	-
niv-miR5205-6i	scaff_4114	19371	19467	+	rnd-4_family-381#DNA/TcMar-Stowaway	scaff_4114	19370	19484	+	scaff_3319	150073	150095	+	(LOC_Oniv40782.1)	rnd-4_family-381#DNA/TcMar-Stowaway	scaff_3319	149981	150099	-
niv-miR5337-1	scaffold2293	20725	20957	-	rnd-4_family-928#DNA/TcMar-Stowaway	scaffold2293	20731	20956	+	scaff_4227	41882	41905	+	(LOC_Oniv05297.1)	rnd-4_family-928#DNA/TcMar-Stowaway	scaff_4227	41814	41912	+
niv-miR5337-2i	scaff_3042	1334344	1334591	+	rnd-4_family-928#DNA/TcMar-Stowaway	scaff_3042	1334349	1334583	+	scaff_3309	41126	41149	-	(LOC_Oniv03097.1)	rnd-4_family-928#DNA/TcMar-Stowaway	scaff_3309	40892	41150	-
niv-miR5337-2i	scaff_3042	1334344	1334591	+	rnd-4_family-928#DNA/TcMar-Stowaway	scaff_3042	1334349	1334583	+	scaff_3076	2890796	2890819	-	(LOC_Oniv31852.1)	rnd-4_family-928#DNA/TcMar-Stowaway	scaff_3076	2890770	2890820	+
niv-miR6248i	scaff_3082	2883555	2883680	-	rnd-5_family-462#DNA/TcMar-Stowaway	scaff_3082	2883579	2883674	+	scaff_3261	933206	933228	+	(LOC_Oniv24618.1)	rnd-5_family-462#DNA/TcMar-Stowaway	scaff_3261	933210	933290	-
niv-miR6248i	scaff_3082	2883555	2883680	-	rnd-5_family-462#DNA/TcMar-Stowaway	scaff_3082	2883579	2883674	+	scaff_3022	7983939	7983961	+	(LOC_Oniv17061.1)	rnd-5_family-462#DNA/TcMar-Stowaway	scaff_3022	7983943	7984033	-
niv-miR6248i	scaff_3082	2883555	2883680	-	rnd-5_family-462#DNA/TcMar-Stowaway	scaff_3082	2883579	2883674	+	scaff_3022	4865622	4865644	-	(LOC_Oniv21736.1)	rnd-5_family-462#DNA/TcMar-Stowaway	scaff_3022	4865548	4865640	+
niv-novel-aq-2	scaff_4439	218147	218241	+	(TGGA)n#Simple_repeat	scaff_4439	218160	218182	+	scaff_3705	88989	89009	-	(LOC_Oniv36952.1)	(TGGA)n#Simple_repeat	scaff_3705	88988	89011	+
niv-novel-aq-2	scaff_4439	218147	218241	+	(TGGA)n#Simple_repeat	scaff_4439	218160	218182	+	scaff_3011	2569	2589	-	(LOC_Oniv00392.1)	(TGGA)n#Simple_repeat	scaff_3011	2572	2596	+
niv-novel-aq-2	scaff_4439	218147	218241	+	(TGGA)n#Simple_repeat	scaff_4439	218160	218182	+	scaff_3837	171003	171023	-	(LOC_Oniv12829.1)	(TGGA)n#Simple_repeat	scaff_3837	171000	171027	+
niv-novel-aq-2	scaff_4439	218147	218241	+	(TGGA)n#Simple_repeat	scaff_4439	218160	218182	+	scaff_3042	511624	511644	-	(LOC_Oniv06264.1)	(TGGA)n#Simple_repeat	scaff_3042	511623	511645	+
niv-novel-aw	scaff_3741	112924	113051	+	rnd-3_family-147#DNA/Tourist	scaff_3741	112794	112958	-	scaff_3308	179030	179052	-	(LOC_Oniv06820.1)	rnd-3_family-147#DNA/Tourist	scaff_3308	178861	179084	-
niv-novel-ay	scaffold3022	36334	36442	-	rnd-4_family-929#Unknown	scaffold3022	36344	36434	-	scaff_3084	179862	179882	+	(LOC_Oniv34673.1)	rnd-4_family-929#Unknown	scaff_3084	179795	179888	-
niv-novel-hi	scaff_3631	163244	163419	+	rnd-5_family-5570#DNA/MuDR	scaff_3631	163363	163453	+	scaff_4573	10404	10427	+	(LOC_Oniv22564.1)	rnd-5_family-5570#DNA/MuDR	scaff_4573	10388	10444	-

### Sheet: Table S4d
Table S4d. Summary of MIRNA genes and miRNA target sites overlapped with the same TEs (GLA).
Name_of_miR	Scaff_of_miR	Start_of_miR	End_of_miR	Dir_of_miR	Name_of_TE_overlapped_with_miR	Scaff_of_TE	Start_of_TE	End_of_TE	Dir_of_TE	Scaff_of_miRTarget	Start_of_miRTarget	End_of_miRTarget	Dir_of_miRTarget	Name_of_target_gene	Name_of_TE_overlapped_with_target_site	Scaff_of_TE	Start_of_TE	End_of_TE	Dir_of_TE
gla-miR397-4	scaff_2532	454471	454544	+	rnd-6_family-6582#Unknown	scaff_2532	453598	454523	-	scaffold3733	7574	7595	-	(LOC_Ogla04152.1)	rnd-6_family-6582#Unknown	scaffold3733	6677	7641	-
gla-miR397-4	scaff_2532	454471	454544	+	rnd-6_family-6582#Unknown	scaff_2532	453598	454523	-	scaff_2904	222980	223001	-	(LOC_Ogla08173.1)	rnd-6_family-6582#Unknown	scaff_2904	222063	223049	-
gla-miR397-4	scaff_2532	454471	454544	+	rnd-6_family-6582#Unknown	scaff_2532	453598	454523	-	scaff_1993	369884	369905	-	(LOC_Ogla24460.1)	rnd-6_family-6582#Unknown	scaff_1993	368973	369951	-
gla-miR397-4	scaff_2532	454471	454544	+	rnd-6_family-6582#Unknown	scaff_2532	453598	454523	-	scaff_2904	282224	282245	-	(LOC_Ogla02868.1)	rnd-6_family-6582#Unknown	scaff_2904	281295	282423	-
gla-miR397-4	scaff_2532	454471	454544	+	rnd-6_family-6582#Unknown	scaff_2532	453598	454523	-	scaff_2612	322063	322084	+	(LOC_Ogla34268.1)	rnd-6_family-6582#Unknown	scaff_2612	322017	322985	+
gla-miR397-4	scaff_2532	454471	454544	+	rnd-6_family-6582#Unknown	scaff_2532	453598	454523	-	scaff_1993	734581	734602	+	(LOC_Ogla10322.1)	rnd-6_family-6582#Unknown	scaff_1993	734533	735521	+
gla-miR397-4	scaff_2532	454471	454544	+	rnd-6_family-6582#Unknown	scaff_2532	453598	454523	-	scaff_2411	1315	1336	+	(LOC_Ogla32444.1)	rnd-6_family-6582#Unknown	scaff_2411	1131	2221	+
gla-miR397-4	scaff_2532	454471	454544	+	rnd-6_family-6582#Unknown	scaff_2532	453598	454523	-	scaff_2069	33439	33460	-	(LOC_Ogla26750.1)	rnd-6_family-6582#Unknown	scaff_2069	32997	33644	-
gla-miR397-4	scaff_2532	454471	454544	+	rnd-6_family-6582#Unknown	scaff_2532	453598	454523	-	scaff_1993	362060	362079	-	(LOC_Ogla09539.1)	rnd-6_family-6582#Unknown	scaff_1993	361149	362127	-
gla-miR397-4	scaff_2532	454471	454544	+	rnd-6_family-6582#Unknown	scaff_2532	453598	454523	-	scaff_2478	51878	51897	-	(LOC_Ogla34915.1)	rnd-6_family-6582#Unknown	scaff_2478	50973	52074	-
gla-miR1320-1	scaff_2085	246011	246104	-	rnd-4_family-929#Unknown	scaff_2085	246016	246101	+	scaff_3036	55322	55342	+	(LOC_Ogla20650.1)	rnd-4_family-929#Unknown	scaff_3036	55321	55396	-
gla-miR1320-1	scaff_2085	246011	246104	-	rnd-4_family-929#Unknown	scaff_2085	246016	246101	+	scaff_2045	816684	816704	+	(LOC_Ogla10314.1)	rnd-4_family-929#Unknown	scaff_2045	816678	816756	+
gla-miR1320-1	scaff_2085	246011	246104	-	rnd-4_family-929#Unknown	scaff_2085	246016	246101	+	scaff_2086	1256645	1256665	+	(LOC_Ogla35552.1)	rnd-4_family-929#Unknown	scaff_2086	1256640	1256681	+
gla-miR1862-3	scaff_2058	534674	534763	+	rnd-3_family-834#DNA/TcMar-Stowaway	scaff_2058	534673	534732	+	scaff_2059	1070808	1070829	+	(LOC_Ogla08930.1)	rnd-3_family-834#DNA/TcMar-Stowaway	scaff_2059	1070782	1070898	+
gla-miR1862-3	scaff_2058	534674	534763	+	rnd-3_family-834#DNA/TcMar-Stowaway	scaff_2058	534673	534732	+	scaff_2215	258846	258868	+	(LOC_Ogla39514.1)	rnd-3_family-834#DNA/TcMar-Stowaway	scaff_2215	258833	258992	-
gla-miR1862-3	scaff_2058	534674	534763	+	rnd-3_family-834#DNA/TcMar-Stowaway	scaff_2058	534702	534759	-	scaff_2059	1070808	1070829	+	(LOC_Ogla08930.1)	rnd-3_family-834#DNA/TcMar-Stowaway	scaff_2059	1070782	1070898	+
gla-miR1862-3	scaff_2058	534674	534763	+	rnd-3_family-834#DNA/TcMar-Stowaway	scaff_2058	534702	534759	-	scaff_2215	258846	258868	+	(LOC_Ogla39514.1)	rnd-3_family-834#DNA/TcMar-Stowaway	scaff_2215	258833	258992	-
gla-miR1862-5	scaff_2507	184606	184697	-	rnd-3_family-834#DNA/TcMar-Stowaway	scaff_2507	184589	184666	+	scaff_2190	26975	26995	-	(LOC_Ogla41176.1)	rnd-3_family-834#DNA/TcMar-Stowaway	scaff_2190	26948	27001	+
gla-miR1862-5	scaff_2507	184606	184697	-	rnd-3_family-834#DNA/TcMar-Stowaway	scaff_2507	184589	184666	+	scaff_2620	347776	347796	+	(LOC_Ogla24173.1)	rnd-3_family-834#DNA/TcMar-Stowaway	scaff_2620	347770	347912	-
gla-miR1862-5	scaff_2507	184606	184697	-	rnd-3_family-834#DNA/TcMar-Stowaway	scaff_2507	184589	184666	+	scaff_2660	124445	124465	+	(LOC_Ogla11963.1)	rnd-3_family-834#DNA/TcMar-Stowaway	scaff_2660	124439	124563	-
gla-miR1862-5	scaff_2507	184606	184697	-	rnd-3_family-834#DNA/TcMar-Stowaway	scaff_2507	184589	184666	+	scaff_2392	1424002	1424022	-	(LOC_Ogla39984.1)	rnd-3_family-834#DNA/TcMar-Stowaway	scaff_2392	1423883	1424029	+
gla-miR1862-5	scaff_2507	184606	184697	-	rnd-3_family-834#DNA/TcMar-Stowaway	scaff_2507	184609	184694	-	scaff_2190	26975	26995	-	(LOC_Ogla41176.1)	rnd-3_family-834#DNA/TcMar-Stowaway	scaff_2190	26948	27001	+
gla-miR1862-5	scaff_2507	184606	184697	-	rnd-3_family-834#DNA/TcMar-Stowaway	scaff_2507	184609	184694	-	scaff_2620	347776	347796	+	(LOC_Ogla24173.1)	rnd-3_family-834#DNA/TcMar-Stowaway	scaff_2620	347770	347912	-
gla-miR1862-5	scaff_2507	184606	184697	-	rnd-3_family-834#DNA/TcMar-Stowaway	scaff_2507	184609	184694	-	scaff_2660	124445	124465	+	(LOC_Ogla11963.1)	rnd-3_family-834#DNA/TcMar-Stowaway	scaff_2660	124439	124563	-
gla-miR1862-5	scaff_2507	184606	184697	-	rnd-3_family-834#DNA/TcMar-Stowaway	scaff_2507	184609	184694	-	scaff_2392	1424002	1424022	-	(LOC_Ogla39984.1)	rnd-3_family-834#DNA/TcMar-Stowaway	scaff_2392	1423883	1424029	+
gla-miR1868	scaff_2392	1304706	1304817	-	rnd-3_family-147#DNA/Tourist	scaff_2392	1304580	1304742	+	scaff_2020	1037399	1037422	-	(LOC_Ogla32931.1)	rnd-3_family-147#DNA/Tourist	scaff_2020	1037230	1037470	+
gla-miR1868	scaff_2392	1304706	1304817	-	rnd-3_family-147#DNA/Tourist	scaff_2392	1304580	1304742	+	scaff_3003	5268	5287	-	(LOC_Ogla07523.1)	rnd-3_family-147#DNA/Tourist	scaff_3003	5084	5324	+
gla-miR1868	scaff_2392	1304706	1304817	-	rnd-3_family-147#DNA/Tourist	scaff_2392	1304789	1304835	-	scaff_2020	1037399	1037422	-	(LOC_Ogla32931.1)	rnd-3_family-147#DNA/Tourist	scaff_2020	1037230	1037470	+
gla-miR1868	scaff_2392	1304706	1304817	-	rnd-3_family-147#DNA/Tourist	scaff_2392	1304789	1304835	-	scaff_3003	5268	5287	-	(LOC_Ogla07523.1)	rnd-3_family-147#DNA/Tourist	scaff_3003	5084	5324	+
gla-miR1876	scaff_1997	66021	66138	+	rnd-4_family-967#DNA/hAT	scaff_1997	66021	66136	-	scaff_2003	165457	165480	-	(LOC_Ogla08353.1)	rnd-4_family-967#DNA/hAT	scaff_2003	165309	165493	+
gla-miR2879i	scaff_2515	826128	826435	+	rnd-5_family-1128#DNA/MuDR	scaff_2515	826031	826204	+	scaff_2366	17785	17804	-	(LOC_Ogla19591.1)	rnd-5_family-1128#DNA/MuDR	scaff_2366	17739	17923	+
gla-miR2879i	scaff_2515	826128	826435	+	rnd-5_family-1128#DNA/MuDR	scaff_2515	826350	826494	-	scaff_2366	17785	17804	-	(LOC_Ogla19591.1)	rnd-5_family-1128#DNA/MuDR	scaff_2366	17739	17923	+
gla-miR5205-4	scaff_2188	434620	434719	-	rnd-2_family-18#DNA/TcMar-Stowaway	scaff_2188	434683	434869	-	scaff_2779	782680	782703	+	(LOC_Ogla22266.1)	rnd-2_family-18#DNA/TcMar-Stowaway	scaff_2779	782679	782897	+
gla-miR5205-4	scaff_2188	434620	434719	-	rnd-2_family-18#DNA/TcMar-Stowaway	scaff_2188	434683	434869	-	scaff_2302	489291	489314	-	(LOC_Ogla35393.1)	rnd-2_family-18#DNA/TcMar-Stowaway	scaff_2302	489088	489316	-
gla-miR5205-4	scaff_2188	434620	434719	-	rnd-2_family-18#DNA/TcMar-Stowaway	scaff_2188	434683	434869	-	scaff_2004	1402141	1402164	-	(LOC_Ogla00696.1)	rnd-2_family-18#DNA/TcMar-Stowaway	scaff_2004	1402135	1402165	-
gla-miR5205-4	scaff_2188	434620	434719	-	rnd-2_family-18#DNA/TcMar-Stowaway	scaff_2188	434683	434869	-	scaff_2839	38330	38353	+	(LOC_Ogla14537.1)	rnd-2_family-18#DNA/TcMar-Stowaway	scaff_2839	38328	38362	+
gla-miR5205-4	scaff_2188	434620	434719	-	rnd-2_family-18#DNA/TcMar-Stowaway	scaff_2188	434683	434869	-	scaff_2207	109437	109460	+	(LOC_Ogla26828.1)	rnd-2_family-18#DNA/TcMar-Stowaway	scaff_2207	109436	109665	+
gla-miR5337-1i	scaff_2130	511083	511345	+	rnd-4_family-928#DNA/TcMar-Stowaway	scaff_2130	511090	511324	+	scaff_2148	2467941	2467964	+	(LOC_Ogla13373.1)	rnd-4_family-928#DNA/TcMar-Stowaway	scaff_2148	2467873	2467971	+
gla-miR5337-2i	scaff_2323	154726	154964	+	rnd-4_family-928#DNA/TcMar-Stowaway	scaff_2323	154730	154957	-	scaff_2148	2467941	2467964	+	(LOC_Ogla13373.1)	rnd-4_family-928#DNA/TcMar-Stowaway	scaff_2148	2467873	2467971	+
gla-miR6248-3i	scaff_2468	1394164	1394256	-	rnd-5_family-462#DNA/TcMar-Stowaway	scaff_2468	1394178	1394249	-	scaff_2282	182217	182240	-	(LOC_Ogla29808.1)	rnd-5_family-462#DNA/TcMar-Stowaway	scaff_2282	182149	182244	-
gla-miR6248-3i	scaff_2468	1394164	1394256	-	rnd-5_family-462#DNA/TcMar-Stowaway	scaff_2468	1394178	1394249	-	scaff_2852	155531	155554	-	(LOC_Ogla08462.1)	rnd-5_family-462#DNA/TcMar-Stowaway	scaff_2852	155461	155557	-
gla-miR6248-3i	scaff_2468	1394164	1394256	-	rnd-2_family-18#DNA/TcMar-Stowaway	scaff_2468	1394224	1394255	-	scaff_1956	503492	503515	-	(LOC_Ogla17532.1)	rnd-2_family-18#DNA/TcMar-Stowaway	scaff_1956	503324	503539	-
gla-miR6248-3i	scaff_2468	1394164	1394256	-	rnd-2_family-18#DNA/TcMar-Stowaway	scaff_2468	1394224	1394255	-	scaff_2839	38337	38360	+	(LOC_Ogla14537.1)	rnd-2_family-18#DNA/TcMar-Stowaway	scaff_2839	38328	38362	+
gla-miR6248-3i	scaff_2468	1394164	1394256	-	rnd-2_family-18#DNA/TcMar-Stowaway	scaff_2468	1394224	1394255	-	scaff_2779	782687	782710	+	(LOC_Ogla22266.1)	rnd-2_family-18#DNA/TcMar-Stowaway	scaff_2779	782679	782897	+
gla-miR6248-3i	scaff_2468	1394164	1394256	-	rnd-2_family-18#DNA/TcMar-Stowaway	scaff_2468	1394224	1394255	-	scaff_2004	1402134	1402157	-	(LOC_Ogla00696.1)	rnd-2_family-18#DNA/TcMar-Stowaway	scaff_2004	1402135	1402165	-
gla-novel-aq	scaff_2335	234259	234367	+	(TGGA)n#Simple_repeat	scaff_2335	234278	234300	+	scaff_2103	1588491	1588511	-	(LOC_Ogla15675.1)	(TGGA)n#Simple_repeat	scaff_2103	1588491	1588511	+
gla-novel-aq	scaff_2335	234259	234367	+	(TGGA)n#Simple_repeat	scaff_2335	234278	234300	+	scaff_1980	267770	267790	-	(LOC_Ogla18636.1)	(TGGA)n#Simple_repeat	scaff_1980	267767	267792	+
gla-novel-aq	scaff_2335	234259	234367	+	(TGGA)n#Simple_repeat	scaff_2335	234278	234300	+	scaff_2130	245926	245946	-	(LOC_Ogla31340.1)	(TGGA)n#Simple_repeat	scaff_2130	245925	245947	+
gla-novel-aq	scaff_2335	234259	234367	+	(TGGA)n#Simple_repeat	scaff_2335	234278	234300	+	scaff_2030	2398410	2398430	-	(LOC_Ogla07453.1)	(TGGA)n#Simple_repeat	scaff_2030	2398404	2398432	+
gla-novel-aq	scaff_2335	234259	234367	+	(TGGA)n#Simple_repeat	scaff_2335	234278	234300	+	scaff_2030	2398406	2398426	-	(LOC_Ogla07453.1)	(TGGA)n#Simple_repeat	scaff_2030	2398404	2398432	+
gla-novel-aq	scaff_2335	234259	234367	+	(TGGA)n#Simple_repeat	scaff_2335	234278	234300	+	scaff_2193	300649	300669	-	(LOC_Ogla30764.1)	(TGGA)n#Simple_repeat	scaff_2193	300635	300670	+
gla-novel-aq	scaff_2335	234259	234367	+	(TGGA)n#Simple_repeat	scaff_2335	234278	234300	+	scaff_2193	300645	300665	-	(LOC_Ogla30764.1)	(TGGA)n#Simple_repeat	scaff_2193	300635	300670	+
gla-novel-aw	scaff_2077	499591	499714	+	rnd-3_family-147#DNA/Tourist	scaff_2077	499460	499622	-	scaffold70	38107	38130	-	(LOC_Ogla33777.1)	rnd-3_family-147#DNA/Tourist	scaffold70	37927	38171	-
gla-novel-aw	scaff_2077	499591	499714	+	rnd-3_family-147#DNA/Tourist	scaff_2077	499680	499713	+	scaffold70	38107	38130	-	(LOC_Ogla33777.1)	rnd-3_family-147#DNA/Tourist	scaffold70	37927	38171	-
gla-novel-h-2i	scaff_2743	10028	10166	+	rnd-3_family-9#LTR/Gypsy	scaff_2743	8905	10720	-	scaffold856	28372	28395	-	(LOC_Ogla33651.1)	rnd-3_family-9#LTR/Gypsy	scaffold856	26666	28997	-
gla-novel-h-2i	scaff_2743	10028	10166	+	rnd-3_family-9#LTR/Gypsy	scaff_2743	8905	10720	-	scaffold1800	19438	19461	-	(LOC_Ogla26715.1)	rnd-3_family-9#LTR/Gypsy	scaffold1800	18091	20055	-
gla-novel-j-1i	scaff_2455	9398	9510	-	rnd-3_family-9#LTR/Gypsy	scaff_2455	8850	11209	+	scaffold856	28350	28373	-	(LOC_Ogla33651.1)	rnd-3_family-9#LTR/Gypsy	scaffold856	26666	28997	-
gla-novel-j-1i	scaff_2455	9398	9510	-	rnd-3_family-9#LTR/Gypsy	scaff_2455	8850	11209	+	scaffold1800	19416	19439	-	(LOC_Ogla26715.1)	rnd-3_family-9#LTR/Gypsy	scaffold1800	18091	20055	-

### Sheet: Table S4e
Table S4e. Summary of MIRNA genes and miRNA target sites overlapped with the same TEs (BAR).
Name_of_miR	Scaff_of_miR	Start_of_miR	End_of_miR	Dir_of_miR	Name_of_TE_overlapped_with_miR	Scaff_of_TE	Start_of_TE	End_of_TE	Dir_of_TE	Scaff_of_miRTarget	Start_of_miRTarget	End_of_miRTarget	Dir_of_miRTarget	Name_of_target_gene	Name_of_TE_overlapped_with_target_site	Scaff_of_TE	Start_of_TE	End_of_TE	Dir_of_TE
bar-miR397-4	scaffold685	155211	155278	+	rnd-6_family-6582#Unknown	scaffold685	154334	155259	-	scaffold1940	59481	59502	-	(LOC_Obar33404.1)	rnd-6_family-6582#Unknown	scaffold1940	58568	59550	-
bar-miR397-4	scaffold685	155211	155278	+	rnd-6_family-6582#Unknown	scaffold685	154334	155259	-	scaffold2072	192771	192792	-	(LOC_Obar42010.1)	rnd-6_family-6582#Unknown	scaffold2072	191910	192838	-
bar-miR397-4	scaffold685	155211	155278	+	rnd-6_family-6582#Unknown	scaffold685	154334	155259	-	scaffold273	477095	477116	-	(LOC_Obar16923.1)	rnd-6_family-6582#Unknown	scaffold273	477011	477162	-
bar-miR397-4	scaffold685	155211	155278	+	rnd-6_family-6582#Unknown	scaffold685	154334	155259	-	scaffold1722	99430	99451	-	(LOC_Obar35576.1)	rnd-6_family-6582#Unknown	scaffold1722	98505	99497	-
bar-miR397-4	scaffold685	155211	155278	+	rnd-6_family-6582#Unknown	scaffold685	154334	155259	-	scaffold629	84980	85001	-	(LOC_Obar18063.1)	rnd-6_family-6582#Unknown	scaffold629	84061	85049	-
bar-miR397-4	scaffold685	155211	155278	+	rnd-6_family-6582#Unknown	scaffold685	154334	155259	-	scaffold936	16011	16032	-	(LOC_Obar08610.1)	rnd-6_family-6582#Unknown	scaffold936	15126	16216	-
bar-miR397-4	scaffold685	155211	155278	+	rnd-6_family-6582#Unknown	scaffold685	154334	155259	-	scaffold588	46789	46810	-	(LOC_Obar28744.1)	rnd-6_family-6582#Unknown	scaffold588	46612	46994	-
bar-miR397-4	scaffold685	155211	155278	+	rnd-6_family-6582#Unknown	scaffold685	154334	155259	-	scaffold1940	118618	118639	-	(LOC_Obar12583.1)	rnd-6_family-6582#Unknown	scaffold1940	117689	118817	-
bar-miR397-4	scaffold685	155211	155278	+	rnd-6_family-6582#Unknown	scaffold685	154334	155259	-	scaffold2072	170747	170768	-	(LOC_Obar07553.1)	rnd-6_family-6582#Unknown	scaffold2072	169846	170814	-
bar-miR397-4	scaffold685	155211	155278	+	rnd-6_family-6582#Unknown	scaffold685	154334	155259	-	scaffold1722	91609	91628	-	(LOC_Obar11388.1)	rnd-6_family-6582#Unknown	scaffold1722	90689	91676	-
bar-miR397-4	scaffold685	155211	155278	+	rnd-6_family-6582#Unknown	scaffold685	154334	155259	-	scaffold2092	40294	40313	-	(LOC_Obar13723.1)	rnd-6_family-6582#Unknown	scaffold2092	39389	40490	-
bar-miR397-4	scaffold685	155211	155278	+	rnd-6_family-6582#Unknown	scaffold685	154334	155259	-	scaffold1824	32692	32711	+	(LOC_Obar22902.1)	rnd-6_family-6582#Unknown	scaffold1824	32515	33123	+
bar-miR1320-1	scaffold283	125213	125306	+	rnd-4_family-929#Unknown	scaffold283	125216	125301	-	scaffold1749	55302	55322	+	(LOC_Obar34585.1)	rnd-4_family-929#Unknown	scaffold1749	55301	55376	-
bar-miR1320-1	scaffold283	125213	125306	+	rnd-4_family-929#Unknown	scaffold283	125216	125301	-	scaffold967	5887	5907	-	(LOC_Obar09106.1)	rnd-4_family-929#Unknown	scaffold967	5835	5913	-
bar-miR1320-1	scaffold283	125213	125306	+	rnd-4_family-929#Unknown	scaffold283	125216	125301	-	scaffold469	135162	135182	-	(LOC_Obar04533.1)	rnd-4_family-929#Unknown	scaffold469	135146	135187	-
bar-miR1862-3	scaffold2630	50375	50464	+	rnd-3_family-834#DNA/TcMar-Stowaway	scaffold2630	50403	50460	-	scaffold252	47468	47489	-	(LOC_Obar36342.1)	rnd-3_family-834#DNA/TcMar-Stowaway	scaffold252	47399	47515	-
bar-miR1862-3	scaffold2630	50375	50464	+	rnd-3_family-834#DNA/TcMar-Stowaway	scaffold2630	50403	50460	-	scaffold4436	7699	7721	+	(LOC_Obar37125.1)	rnd-3_family-834#DNA/TcMar-Stowaway	scaffold4436	7686	7845	-
bar-miR1868	scaffold557	161357	161467	+	rnd-3_family-147#DNA/Tourist	scaffold557	161339	161385	+	scaffold823	482249	482270	+	(LOC_Obar42235.1)	rnd-3_family-147#DNA/Tourist	scaffold823	482211	482454	-
bar-miR1868	scaffold557	161357	161467	+	rnd-3_family-147#DNA/Tourist	scaffold557	161339	161385	+	scaffold1681	87794	87817	-	(LOC_Obar12442.1)	rnd-3_family-147#DNA/Tourist	scaffold1681	87618	87826	+
bar-miR1868	scaffold557	161357	161467	+	rnd-3_family-147#DNA/Tourist	scaffold557	161339	161385	+	scaffold90	117602	117625	+	(LOC_Obar22763.1)	rnd-3_family-147#DNA/Tourist	scaffold90	117555	117794	-
bar-miR1868	scaffold557	161357	161467	+	rnd-3_family-147#DNA/Tourist	scaffold557	161339	161385	+	scaffold4358	37394	37413	+	(LOC_Obar31163.1)	rnd-3_family-147#DNA/Tourist	scaffold4358	37354	37597	-
bar-miR1868	scaffold557	161357	161467	+	rnd-3_family-147#DNA/Tourist	scaffold557	161432	161594	-	scaffold823	482249	482270	+	(LOC_Obar42235.1)	rnd-3_family-147#DNA/Tourist	scaffold823	482211	482454	-
bar-miR1868	scaffold557	161357	161467	+	rnd-3_family-147#DNA/Tourist	scaffold557	161432	161594	-	scaffold1681	87794	87817	-	(LOC_Obar12442.1)	rnd-3_family-147#DNA/Tourist	scaffold1681	87618	87826	+
bar-miR1868	scaffold557	161357	161467	+	rnd-3_family-147#DNA/Tourist	scaffold557	161432	161594	-	scaffold90	117602	117625	+	(LOC_Obar22763.1)	rnd-3_family-147#DNA/Tourist	scaffold90	117555	117794	-
bar-miR1868	scaffold557	161357	161467	+	rnd-3_family-147#DNA/Tourist	scaffold557	161432	161594	-	scaffold4358	37394	37413	+	(LOC_Obar31163.1)	rnd-3_family-147#DNA/Tourist	scaffold4358	37354	37597	-
bar-miR2873-2i	scaffold551	111092	111240	+	rnd-4_family-1024#DNA	scaffold551	110985	111296	+	scaffold381	9753	9774	-	(LOC_Obar40644.1)	rnd-4_family-1024#DNA	scaffold381	9591	9843	+
bar-miR2873-2i	scaffold551	111092	111240	+	rnd-4_family-1024#DNA	scaffold551	111034	111345	-	scaffold381	9753	9774	-	(LOC_Obar40644.1)	rnd-4_family-1024#DNA	scaffold381	9591	9843	+
bar-miR5205-2i	scaffold2255	68870	69004	+	rnd-2_family-18#DNA/TcMar-Stowaway	scaffold2255	68946	68994	-	scaffold127	114914	114937	-	(LOC_Obar22926.1)	rnd-2_family-18#DNA/TcMar-Stowaway	scaffold127	114915	114945	-
bar-miR5205-2i	scaffold2255	68870	69004	+	rnd-2_family-18#DNA/TcMar-Stowaway	scaffold2255	68946	68994	-	scaffold116	858949	858972	-	(LOC_Obar15910.1)	rnd-2_family-18#DNA/TcMar-Stowaway	scaffold116	858947	858981	-
bar-miR5205-2i	scaffold2255	68870	69004	+	rnd-2_family-18#DNA/TcMar-Stowaway	scaffold2255	68946	68994	-	scaffold1150	198617	198640	-	(LOC_Obar09468.1)	rnd-2_family-18#DNA/TcMar-Stowaway	scaffold1150	198461	198634	-
bar-miR5205-2i	scaffold2255	68870	69004	+	rnd-2_family-18#DNA/TcMar-Stowaway	scaffold2255	68946	68994	-	scaffold3243	32258	32281	-	(LOC_Obar05768.1)	rnd-2_family-18#DNA/TcMar-Stowaway	scaffold3243	32174	32288	-
bar-miR5205-3i	scaffold366	168363	168462	+	rnd-2_family-18#DNA/TcMar-Stowaway	scaffold366	168213	168399	+	scaffold1315	43858	43881	+	(LOC_Obar09496.1)	rnd-2_family-18#DNA/TcMar-Stowaway	scaffold1315	43856	44084	+
bar-miR5205-3i	scaffold366	168363	168462	+	rnd-2_family-18#DNA/TcMar-Stowaway	scaffold366	168213	168399	+	scaffold127	114921	114944	-	(LOC_Obar22926.1)	rnd-2_family-18#DNA/TcMar-Stowaway	scaffold127	114915	114945	-
bar-miR5205-3i	scaffold366	168363	168462	+	rnd-2_family-18#DNA/TcMar-Stowaway	scaffold366	168213	168399	+	scaffold842	544770	544793	+	(LOC_Obar16320.1)	rnd-2_family-18#DNA/TcMar-Stowaway	scaffold842	544768	544985	+
bar-miR5337-1i	scaffold129	22918	23167	+	rnd-4_family-928#DNA/TcMar-Stowaway	scaffold129	22925	23159	+	scaffold185	89000	89023	+	(LOC_Obar15380.1)	rnd-4_family-928#DNA/TcMar-Stowaway	scaffold185	88932	89030	+
bar-miR5337-2	scaffold122	133782	134007	+	rnd-4_family-928#DNA/TcMar-Stowaway	scaffold122	133779	134006	-	scaffold185	89000	89023	+	(LOC_Obar15380.1)	rnd-4_family-928#DNA/TcMar-Stowaway	scaffold185	88932	89030	+
bar-miR5337-3i	scaffold417	447436	447701	+	rnd-4_family-928#DNA/TcMar-Stowaway	scaffold417	447438	447696	+	scaffold586	170086	170109	-	(LOC_Obar24710.1)	rnd-4_family-928#DNA/TcMar-Stowaway	scaffold586	170058	170108	+
bar-miR5337-3i	scaffold417	447436	447701	+	rnd-4_family-928#DNA/TcMar-Stowaway	scaffold417	447438	447696	+	scaffold779	103276	103299	-	(LOC_Obar00704.1)	rnd-4_family-928#DNA/TcMar-Stowaway	scaffold779	103116	103296	-
bar-miR6248-3i	scaffold1995	80063	80180	+	rnd-5_family-462#DNA/TcMar-Stowaway	scaffold1995	80072	80167	-	scaffold1266	15902	15925	+	(LOC_Obar04074.1)	rnd-5_family-462#DNA/TcMar-Stowaway	scaffold1266	15905	15995	-
bar-miR6248-3i	scaffold1995	80063	80180	+	rnd-5_family-462#DNA/TcMar-Stowaway	scaffold1995	80072	80167	-	scaffold376	230743	230766	-	(LOC_Obar21663.1)	rnd-5_family-462#DNA/TcMar-Stowaway	scaffold376	230663	230763	+
bar-novel-ab-1i	scaffold1821	10445	10586	+	rnd-3_family-834#DNA/TcMar-Stowaway	scaffold1821	10447	10585	+	scaffold257	138644	138667	-	(LOC_Obar36169.1)	rnd-3_family-834#DNA/TcMar-Stowaway	scaffold257	138593	138669	-
bar-novel-ab-2i	scaffold3	112746	112824	-	rnd-3_family-109#DNA/TcMar-Stowaway	scaffold3	112785	113003	+	scaffold1616	73210	73230	+	(LOC_Obar18301.1)	rnd-3_family-109#DNA/TcMar-Stowaway	scaffold1616	73213	73445	-
bar-novel-ab-2i	scaffold3	112746	112824	-	rnd-3_family-109#DNA/TcMar-Stowaway	scaffold3	112785	113003	+	scaffold1699	45914	45934	+	(LOC_Obar14344.1)	rnd-3_family-109#DNA/TcMar-Stowaway	scaffold1699	45918	46165	-
bar-novel-ab-2i	scaffold3	112746	112824	-	rnd-3_family-109#DNA/TcMar-Stowaway	scaffold3	112785	113003	+	scaffold1823	24535	24555	-	(LOC_Obar23114.1)	rnd-3_family-109#DNA/TcMar-Stowaway	scaffold1823	24294	24552	+
bar-novel-ahi	scaffold469	756218	756343	+	rnd-5_family-9384#Unknown	scaffold469	756215	756324	+	scaffold709	176567	176590	+	(LOC_Obar39887.1)	rnd-5_family-9384#Unknown	scaffold709	176583	176659	-
bar-novel-ahi	scaffold469	756218	756343	+	rnd-5_family-9384#Unknown	scaffold469	756233	756350	-	scaffold709	176567	176590	+	(LOC_Obar39887.1)	rnd-5_family-9384#Unknown	scaffold709	176583	176659	-
bar-novel-aq	scaffold100	609370	609461	-	(TCCA)n#Simple_repeat	scaffold100	609428	609450	+	scaffold836	96409	96429	+	(LOC_Obar06341.1)	(TCCA)n#Simple_repeat	scaffold836	96408	96430	+
bar-novel-aw	scaffold744	493006	493131	+	rnd-3_family-147#DNA/Tourist	scaffold744	492878	493040	-	scaffold90	20974	20996	+	(LOC_Obar21113.1)	rnd-3_family-147#DNA/Tourist	scaffold90	20933	21184	+
bar-novel-aw	scaffold744	493006	493131	+	rnd-3_family-147#DNA/Tourist	scaffold744	492878	493040	-	scaffold3826	15643	15665	+	(LOC_Obar42186.1)	rnd-3_family-147#DNA/Tourist	scaffold3826	15611	15845	+
bar-novel-aw	scaffold744	493006	493131	+	rnd-3_family-147#DNA/Tourist	scaffold744	493098	493131	+	scaffold90	20974	20996	+	(LOC_Obar21113.1)	rnd-3_family-147#DNA/Tourist	scaffold90	20933	21184	+
bar-novel-aw	scaffold744	493006	493131	+	rnd-3_family-147#DNA/Tourist	scaffold744	493098	493131	+	scaffold3826	15643	15665	+	(LOC_Obar42186.1)	rnd-3_family-147#DNA/Tourist	scaffold3826	15611	15845	+
bar-novel-h	scaffold1898	61723	61831	-	rnd-5_family-5570#DNA/MuDR	scaffold1898	61720	61785	-	scaffold828	338507	338528	-	(LOC_Obar17362.1)	rnd-5_family-5570#DNA/MuDR	scaffold828	338493	338554	+
bar-novel-j-1i	scaffold2079	7600	7732	+	rnd-3_family-9#LTR/Gypsy	scaffold2079	5892	8292	-	scaffold471	41014	41037	-	(LOC_Obar36897.1)	rnd-3_family-9#LTR/Gypsy	scaffold471	40900	41584	-

### Sheet: Table S4f
Table S4f. Summary of MIRNA genes and miRNA target sites overlapped with the same TEs (GLU).
Name_of_miR	Scaff_of_miR	Start_of_miR	End_of_miR	Dir_of_miR	Name_of_TE_overlapped_with_miR	Scaff_of_TE	Start_of_TE	End_of_TE	Dir_of_TE	Scaff_of_miRTarget	Start_of_miRTarget	End_of_miRTarget	Dir_of_miRTarget	Name_of_target_gene	Name_of_TE_overlapped_with_target_site	Scaff_of_TE	Start_of_TE	End_of_TE	Dir_of_TE
glu-miR397-1	scaffold2725	6587	6662	-	rnd-6_family-6582#Unknown	scaffold2725	6609	7534	+	scaffold1204	335389	335410	-	(LOC_Oglu21138.1)	rnd-6_family-6582#Unknown	scaffold1204	334505	335456	-
glu-miR397-1	scaffold2725	6587	6662	-	rnd-6_family-6582#Unknown	scaffold2725	6609	7534	+	scaffold1204	334399	334420	-	(LOC_Oglu21138.1)	rnd-6_family-6582#Unknown	scaffold1204	333502	334466	-
glu-miR397-1	scaffold2725	6587	6662	-	rnd-6_family-6582#Unknown	scaffold2725	6609	7534	+	scaffold1204	344705	344726	+	(LOC_Oglu20507.1)	rnd-6_family-6582#Unknown	scaffold1204	344659	345623	+
glu-miR397-1	scaffold2725	6587	6662	-	rnd-6_family-6582#Unknown	scaffold2725	6609	7534	+	scaffold2661	27542	27563	+	(LOC_Oglu24836.1)	rnd-6_family-6582#Unknown	scaffold2661	27496	28474	+
glu-miR397-1	scaffold2725	6587	6662	-	rnd-6_family-6582#Unknown	scaffold2725	6609	7534	+	scaffold2268	53473	53494	-	(LOC_Oglu19938.1)	rnd-6_family-6582#Unknown	scaffold2268	52557	53542	-
glu-miR397-1	scaffold2725	6587	6662	-	rnd-6_family-6582#Unknown	scaffold2725	6609	7534	+	scaffold3468	106821	106842	-	(LOC_Oglu35991.1)	rnd-6_family-6582#Unknown	scaffold3468	105936	107026	-
glu-miR397-1	scaffold2725	6587	6662	-	rnd-6_family-6582#Unknown	scaffold2725	6609	7534	+	scaffold2268	126093	126114	-	(LOC_Oglu27202.1)	rnd-6_family-6582#Unknown	scaffold2268	125164	126292	-
glu-miR397-1	scaffold2725	6587	6662	-	rnd-6_family-6582#Unknown	scaffold2725	6609	7534	+	scaffold1204	369722	369743	+	(LOC_Oglu03684.1)	rnd-6_family-6582#Unknown	scaffold1204	369676	370644	+
glu-miR397-1	scaffold2725	6587	6662	-	rnd-6_family-6582#Unknown	scaffold2725	6609	7534	+	scaffold2359	108396	108417	-	(LOC_Oglu28070.1)	rnd-6_family-6582#Unknown	scaffold2359	107477	108465	-
glu-miR397-1	scaffold2725	6587	6662	-	rnd-6_family-6582#Unknown	scaffold2725	6609	7534	+	scaffold961	23432	23453	-	(LOC_Oglu29720.1)	rnd-6_family-6582#Unknown	scaffold961	23275	23637	-
glu-miR397-1	scaffold2725	6587	6662	-	rnd-6_family-6582#Unknown	scaffold2725	6609	7534	+	scaffold3398	129446	129465	-	(LOC_Oglu02135.1)	rnd-6_family-6582#Unknown	scaffold3398	128624	129513	-
glu-miR397-1	scaffold2725	6587	6662	-	rnd-6_family-6582#Unknown	scaffold2725	6609	7534	+	scaffold72	104384	104403	+	(LOC_Oglu16647.1)	rnd-6_family-6582#Unknown	scaffold72	104207	105308	+
glu-miR1862-1	scaffold1480	30486	30584	+	rnd-6_family-80#DNA/TcMar-Stowaway	scaffold1480	30489	30581	+	scaffold2583	9605	9628	+	(LOC_Oglu06593.1)	rnd-6_family-80#DNA/TcMar-Stowaway	scaffold2583	9596	9711	-
glu-miR1862-2	scaffold2415	75304	75393	-	rnd-3_family-834#DNA/TcMar-Stowaway	scaffold2415	75308	75365	+	scaffold1508	92556	92578	-	(LOC_Oglu34978.1)	rnd-3_family-834#DNA/TcMar-Stowaway	scaffold1508	92433	92591	+
glu-miR1862-2	scaffold2415	75304	75393	-	rnd-3_family-834#DNA/TcMar-Stowaway	scaffold2415	75308	75365	+	scaffold44	80180	80202	-	(LOC_Oglu10513.1)	rnd-3_family-834#DNA/TcMar-Stowaway	scaffold44	80065	80212	+
glu-miR1862-2	scaffold2415	75304	75393	-	rnd-3_family-834#DNA/TcMar-Stowaway	scaffold2415	75335	75394	-	scaffold1508	92556	92578	-	(LOC_Oglu34978.1)	rnd-3_family-834#DNA/TcMar-Stowaway	scaffold1508	92433	92591	+
glu-miR1862-2	scaffold2415	75304	75393	-	rnd-3_family-834#DNA/TcMar-Stowaway	scaffold2415	75335	75394	-	scaffold44	80180	80202	-	(LOC_Oglu10513.1)	rnd-3_family-834#DNA/TcMar-Stowaway	scaffold44	80065	80212	+
glu-miR1862-3	scaffold2906	5104	5201	-	rnd-3_family-834#DNA/TcMar-Stowaway	scaffold2906	5090	5167	+	scaffold1292	102058	102078	+	(LOC_Oglu24542.1)	rnd-3_family-834#DNA/TcMar-Stowaway	scaffold1292	102052	102105	-
glu-miR1862-3	scaffold2906	5104	5201	-	rnd-3_family-834#DNA/TcMar-Stowaway	scaffold2906	5090	5167	+	scaffold60	65240	65260	-	(LOC_Oglu15415.1)	rnd-3_family-834#DNA/TcMar-Stowaway	scaffold60	65125	65261	-
glu-miR1862-3	scaffold2906	5104	5201	-	rnd-3_family-834#DNA/TcMar-Stowaway	scaffold2906	5090	5167	+	scaffold44	80186	80206	-	(LOC_Oglu10513.1)	rnd-3_family-834#DNA/TcMar-Stowaway	scaffold44	80065	80212	+
glu-miR1862-3	scaffold2906	5104	5201	-	rnd-3_family-834#DNA/TcMar-Stowaway	scaffold2906	5090	5167	+	scaffold2672	32654	32674	+	(LOC_Oglu12597.1)	rnd-3_family-834#DNA/TcMar-Stowaway	scaffold2672	32648	32796	-
glu-miR1862-3	scaffold2906	5104	5201	-	rnd-3_family-834#DNA/TcMar-Stowaway	scaffold2906	5090	5167	+	scaffold937	93914	93934	-	(LOC_Oglu39719.1)	rnd-3_family-834#DNA/TcMar-Stowaway	scaffold937	93790	93937	+
glu-miR1862-3	scaffold2906	5104	5201	-	rnd-3_family-834#DNA/TcMar-Stowaway	scaffold2906	5110	5195	-	scaffold1292	102058	102078	+	(LOC_Oglu24542.1)	rnd-3_family-834#DNA/TcMar-Stowaway	scaffold1292	102052	102105	-
glu-miR1862-3	scaffold2906	5104	5201	-	rnd-3_family-834#DNA/TcMar-Stowaway	scaffold2906	5110	5195	-	scaffold60	65240	65260	-	(LOC_Oglu15415.1)	rnd-3_family-834#DNA/TcMar-Stowaway	scaffold60	65125	65261	-
glu-miR1862-3	scaffold2906	5104	5201	-	rnd-3_family-834#DNA/TcMar-Stowaway	scaffold2906	5110	5195	-	scaffold44	80186	80206	-	(LOC_Oglu10513.1)	rnd-3_family-834#DNA/TcMar-Stowaway	scaffold44	80065	80212	+
glu-miR1862-3	scaffold2906	5104	5201	-	rnd-3_family-834#DNA/TcMar-Stowaway	scaffold2906	5110	5195	-	scaffold2672	32654	32674	+	(LOC_Oglu12597.1)	rnd-3_family-834#DNA/TcMar-Stowaway	scaffold2672	32648	32796	-
glu-miR1862-3	scaffold2906	5104	5201	-	rnd-3_family-834#DNA/TcMar-Stowaway	scaffold2906	5110	5195	-	scaffold937	93914	93934	-	(LOC_Oglu39719.1)	rnd-3_family-834#DNA/TcMar-Stowaway	scaffold937	93790	93937	+
glu-miR1862-6	scaffold2009	258814	258902	-	rnd-3_family-834#DNA/TcMar-Stowaway	scaffold2009	258866	259009	+	scaffold1292	102058	102078	+	(LOC_Oglu24542.1)	rnd-3_family-834#DNA/TcMar-Stowaway	scaffold1292	102052	102105	-
glu-miR1862-6	scaffold2009	258814	258902	-	rnd-3_family-834#DNA/TcMar-Stowaway	scaffold2009	258866	259009	+	scaffold60	65240	65260	-	(LOC_Oglu15415.1)	rnd-3_family-834#DNA/TcMar-Stowaway	scaffold60	65125	65261	-
glu-miR1862-6	scaffold2009	258814	258902	-	rnd-3_family-834#DNA/TcMar-Stowaway	scaffold2009	258866	259009	+	scaffold44	80186	80206	-	(LOC_Oglu10513.1)	rnd-3_family-834#DNA/TcMar-Stowaway	scaffold44	80065	80212	+
glu-miR1862-6	scaffold2009	258814	258902	-	rnd-3_family-834#DNA/TcMar-Stowaway	scaffold2009	258866	259009	+	scaffold2672	32654	32674	+	(LOC_Oglu12597.1)	rnd-3_family-834#DNA/TcMar-Stowaway	scaffold2672	32648	32796	-
glu-miR1862-6	scaffold2009	258814	258902	-	rnd-3_family-834#DNA/TcMar-Stowaway	scaffold2009	258866	259009	+	scaffold937	93914	93934	-	(LOC_Oglu39719.1)	rnd-3_family-834#DNA/TcMar-Stowaway	scaffold937	93790	93937	+
glu-miR1862-7	scaffold2009	258857	259012	-	rnd-3_family-834#DNA/TcMar-Stowaway	scaffold2009	258866	259009	+	scaffold1292	102058	102078	+	(LOC_Oglu24542.1)	rnd-3_family-834#DNA/TcMar-Stowaway	scaffold1292	102052	102105	-
glu-miR1862-7	scaffold2009	258857	259012	-	rnd-3_family-834#DNA/TcMar-Stowaway	scaffold2009	258866	259009	+	scaffold60	65240	65260	-	(LOC_Oglu15415.1)	rnd-3_family-834#DNA/TcMar-Stowaway	scaffold60	65125	65261	-
glu-miR1862-7	scaffold2009	258857	259012	-	rnd-3_family-834#DNA/TcMar-Stowaway	scaffold2009	258866	259009	+	scaffold44	80186	80206	-	(LOC_Oglu10513.1)	rnd-3_family-834#DNA/TcMar-Stowaway	scaffold44	80065	80212	+
glu-miR1862-7	scaffold2009	258857	259012	-	rnd-3_family-834#DNA/TcMar-Stowaway	scaffold2009	258866	259009	+	scaffold2672	32654	32674	+	(LOC_Oglu12597.1)	rnd-3_family-834#DNA/TcMar-Stowaway	scaffold2672	32648	32796	-
glu-miR1862-7	scaffold2009	258857	259012	-	rnd-3_family-834#DNA/TcMar-Stowaway	scaffold2009	258866	259009	+	scaffold937	93914	93934	-	(LOC_Oglu39719.1)	rnd-3_family-834#DNA/TcMar-Stowaway	scaffold937	93790	93937	+
glu-miR1862-10i	scaffold2962	94207	94357	-	rnd-3_family-834#DNA/TcMar-Stowaway	scaffold2962	94206	94359	-	scaffold2422	88223	88246	-	(LOC_Oglu27210.1)	rnd-3_family-834#DNA/TcMar-Stowaway	scaffold2422	88203	88251	-
glu-miR1862-10i	scaffold2962	94207	94357	-	rnd-3_family-834#DNA/TcMar-Stowaway	scaffold2962	94206	94359	-	scaffold2187	251754	251773	-	(LOC_Oglu05039.1)	rnd-3_family-834#DNA/TcMar-Stowaway	scaffold2187	251731	251872	-
glu-miR1862-10i	scaffold2962	94207	94357	-	rnd-3_family-834#DNA/TcMar-Stowaway	scaffold2962	94206	94359	-	scaffold462	30075	30094	-	(LOC_Oglu09662.1)	rnd-3_family-834#DNA/TcMar-Stowaway	scaffold462	30059	30201	+
glu-miR1868	scaffold2896	38722	38836	-	rnd-3_family-147#DNA/Tourist	scaffold2896	38593	38755	+	scaffold1040	4714	4735	-	(LOC_Oglu09435.1)	rnd-3_family-147#DNA/Tourist	scaffold1040	4581	4738	+
glu-miR1868	scaffold2896	38722	38836	-	rnd-3_family-147#DNA/Tourist	scaffold2896	38803	38849	-	scaffold1040	4714	4735	-	(LOC_Oglu09435.1)	rnd-3_family-147#DNA/Tourist	scaffold1040	4581	4738	+
glu-miR1879	scaffold2726	13353	13482	+	rnd-5_family-4409#DNA	scaffold2726	12995	13426	+	scaffold2574	185604	185627	+	(LOC_Oglu24605.1)	rnd-5_family-4409#DNA	scaffold2574	185564	185680	-
glu-miR2873-1	scaffold1666	104850	104986	+	rnd-4_family-1024#DNA	scaffold1666	104740	105051	+	scaffold987	38912	38931	+	(LOC_Oglu20731.1)	rnd-4_family-1024#DNA	scaffold987	38782	38912	-
glu-miR2873-1	scaffold1666	104850	104986	+	rnd-4_family-1024#DNA	scaffold1666	104740	105051	+	scaffold987	38912	38931	+	(LOC_Oglu20731.1)	rnd-4_family-1024#DNA	scaffold987	38914	38998	+
glu-miR2873-1	scaffold1666	104850	104986	+	rnd-4_family-1024#DNA	scaffold1666	104740	105051	+	scaffold987	38912	38931	+	(LOC_Oglu20731.1)	rnd-4_family-1024#DNA	scaffold987	38925	39045	-
glu-miR2873-1	scaffold1666	104850	104986	+	rnd-4_family-1024#DNA	scaffold1666	104788	105095	-	scaffold987	38912	38931	+	(LOC_Oglu20731.1)	rnd-4_family-1024#DNA	scaffold987	38782	38912	-
glu-miR2873-1	scaffold1666	104850	104986	+	rnd-4_family-1024#DNA	scaffold1666	104788	105095	-	scaffold987	38912	38931	+	(LOC_Oglu20731.1)	rnd-4_family-1024#DNA	scaffold987	38914	38998	+
glu-miR2873-1	scaffold1666	104850	104986	+	rnd-4_family-1024#DNA	scaffold1666	104788	105095	-	scaffold987	38912	38931	+	(LOC_Oglu20731.1)	rnd-4_family-1024#DNA	scaffold987	38925	39045	-
glu-miR2873-2i	scaffold2666	11016	11179	+	rnd-4_family-1024#DNA	scaffold2666	10912	11229	+	scaffold987	38919	38941	+	(LOC_Oglu20731.1)	rnd-4_family-1024#DNA	scaffold987	38914	38998	+
glu-miR2873-2i	scaffold2666	11016	11179	+	rnd-4_family-1024#DNA	scaffold2666	10912	11229	+	scaffold987	38919	38941	+	(LOC_Oglu20731.1)	rnd-4_family-1024#DNA	scaffold987	38925	39045	-
glu-miR5337-1	scaffold1121	575932	576181	-	rnd-4_family-928#DNA/TcMar-Stowaway	scaffold1121	575940	576174	-	scaffold2090	121381	121403	+	(LOC_Oglu13446.1)	rnd-4_family-928#DNA/TcMar-Stowaway	scaffold2090	121313	121411	+
glu-miR5337-2	scaffold1946	128259	128491	-	rnd-4_family-928#DNA/TcMar-Stowaway	scaffold1946	128264	128493	+	scaffold2090	121381	121404	+	(LOC_Oglu13446.1)	rnd-4_family-928#DNA/TcMar-Stowaway	scaffold2090	121313	121411	+
glu-miR5337-3	scaffold457	213782	214046	-	rnd-4_family-928#DNA/TcMar-Stowaway	scaffold457	213785	214043	-	scaffold2090	121387	121407	+	(LOC_Oglu13446.1)	rnd-4_family-928#DNA/TcMar-Stowaway	scaffold2090	121313	121411	+
glu-miR5337-3	scaffold457	213782	214046	-	rnd-4_family-928#DNA/TcMar-Stowaway	scaffold457	213785	214043	-	scaffold692	21269	21289	+	(LOC_Oglu32686.1)	rnd-4_family-928#DNA/TcMar-Stowaway	scaffold692	21048	21290	+
glu-novel-aw	scaffold1202	56221	56357	-	rnd-3_family-147#DNA/Tourist	scaffold1202	56227	56260	-	scaffold2954	20811	20833	+	(LOC_Oglu09894.1)	rnd-3_family-147#DNA/Tourist	scaffold2954	20779	21014	+
glu-novel-aw	scaffold1202	56221	56357	-	rnd-3_family-147#DNA/Tourist	scaffold1202	56318	56480	+	scaffold2954	20811	20833	+	(LOC_Oglu09894.1)	rnd-3_family-147#DNA/Tourist	scaffold2954	20779	21014	+

### Sheet: Table S4g
Table S4g. Summary of MIRNA genes and miRNA target sites overlapped with the same TEs (LON).
Name_of_miR	Scaff_of_miR	Start_of_miR	End_of_miR	Dir_of_miR	Name_of_TE_overlapped_with_miR	Scaff_of_TE	Start_of_TE	End_of_TE	Dir_of_TE	Scaff_of_miRTarget	Start_of_miRTarget	End_of_miRTarget	Dir_of_miRTarget	Name_of_target_gene	Name_of_TE_overlapped_with_target_site	Scaff_of_TE	Start_of_TE	End_of_TE	Dir_of_TE
lon-miR397-4	scaffold137	660505	660566	-	rnd-6_family-6582#Unknown	scaffold137	660519	661444	+	scaffold65	742761	742781	-	(LOC_Olon33608.1)	rnd-6_family-6582#Unknown	scaffold65	741864	742828	-
lon-miR397-4	scaffold137	660505	660566	-	rnd-6_family-6582#Unknown	scaffold137	660519	661444	+	scaffold65	751200	751220	+	(LOC_Olon29515.1)	rnd-6_family-6582#Unknown	scaffold65	751153	751274	+
lon-miR397-4	scaffold137	660505	660566	-	rnd-6_family-6582#Unknown	scaffold137	660519	661444	+	scaffold93	971132	971152	-	(LOC_Olon15828.1)	rnd-6_family-6582#Unknown	scaffold93	970854	971201	-
lon-miR397-4	scaffold137	660505	660566	-	rnd-6_family-6582#Unknown	scaffold137	660519	661444	+	scaffold93	968817	968837	-	(LOC_Olon15828.1)	rnd-6_family-6582#Unknown	scaffold93	967898	968843	-
lon-miR397-4	scaffold137	660505	660566	-	rnd-6_family-6582#Unknown	scaffold137	660519	661444	+	scaffold93	971132	971152	-	(LOC_Olon15828.1)	rnd-6_family-6582#Unknown	scaffold93	970854	971201	-
lon-miR397-4	scaffold137	660505	660566	-	rnd-6_family-6582#Unknown	scaffold137	660519	661444	+	scaffold93	968817	968837	-	(LOC_Olon15828.1)	rnd-6_family-6582#Unknown	scaffold93	967898	968843	-
lon-miR397-4	scaffold137	660505	660566	-	rnd-6_family-6582#Unknown	scaffold137	660519	661444	+	scaffold66	1344634	1344654	-	(LOC_Olon30670.1)	rnd-6_family-6582#Unknown	scaffold66	1343705	1344833	-
lon-miR397-4	scaffold137	660505	660566	-	rnd-6_family-6582#Unknown	scaffold137	660519	661444	+	scaffold356	206712	206732	-	(LOC_Olon25382.1)	rnd-6_family-6582#Unknown	scaffold356	205793	206781	-
lon-miR397-4	scaffold137	660505	660566	-	rnd-6_family-6582#Unknown	scaffold137	660519	661444	+	scaffold1	2768428	2768447	-	(LOC_Olon30304.1)	rnd-6_family-6582#Unknown	scaffold1	2767519	2768495	-
lon-miR397-4	scaffold137	660505	660566	-	rnd-6_family-6582#Unknown	scaffold137	660519	661444	+	scaffold100	5051	5070	+	(LOC_Olon16811.1)	rnd-6_family-6582#Unknown	scaffold100	4874	5822	+
lon-miR1862-1	scaffold213	434147	434240	-	rnd-3_family-834#DNA/TcMar-Stowaway	scaffold213	434148	434246	-	scaffold55	472502	472525	-	(LOC_Olon37917.1)	rnd-3_family-834#DNA/TcMar-Stowaway	scaffold55	472416	472537	-
lon-miR1862-1	scaffold213	434147	434240	-	rnd-3_family-834#DNA/TcMar-Stowaway	scaffold213	434148	434246	-	scaffold224	435284	435305	+	(LOC_Olon35292.1)	rnd-3_family-834#DNA/TcMar-Stowaway	scaffold224	435273	435445	-
lon-miR1862-3	scaffold536	1092	1341	-	rnd-2_family-18#DNA/TcMar-Stowaway	scaffold536	1098	1338	+	scaffold8	1214815	1214835	+	(LOC_Olon16582.1)	rnd-2_family-18#DNA/TcMar-Stowaway	scaffold8	1214814	1214909	+
lon-miR1862-3	scaffold536	1092	1341	-	rnd-2_family-18#DNA/TcMar-Stowaway	scaffold536	1098	1338	+	scaffold20	1828707	1828727	-	(LOC_Olon20735.1)	rnd-2_family-18#DNA/TcMar-Stowaway	scaffold20	1828507	1828729	-
lon-miR1862-3	scaffold536	1092	1341	-	rnd-2_family-18#DNA/TcMar-Stowaway	scaffold536	1098	1338	+	scaffold5	1197996	1198016	-	(LOC_Olon14821.1)	rnd-2_family-18#DNA/TcMar-Stowaway	scaffold5	1197985	1198017	-
lon-miR1862-3	scaffold536	1092	1341	-	rnd-2_family-18#DNA/TcMar-Stowaway	scaffold536	1098	1338	+	scaffold39	1358079	1358099	+	(LOC_Olon20380.1)	rnd-2_family-18#DNA/TcMar-Stowaway	scaffold39	1358078	1358309	+
lon-miR1862-3	scaffold536	1092	1341	-	rnd-2_family-18#DNA/TcMar-Stowaway	scaffold536	1098	1338	+	scaffold66	121714	121734	+	(LOC_Olon19299.1)	rnd-2_family-18#DNA/TcMar-Stowaway	scaffold66	121713	121913	+
lon-miR1862-3	scaffold536	1092	1341	-	rnd-3_family-834#DNA/TcMar-Stowaway	scaffold536	1308	1343	+	scaffold180	182210	182230	+	(LOC_Olon37758.1)	rnd-3_family-834#DNA/TcMar-Stowaway	scaffold180	182209	182354	+
lon-miR1862-3	scaffold536	1092	1341	-	rnd-3_family-834#DNA/TcMar-Stowaway	scaffold536	1308	1343	+	scaffold3	853906	853926	-	(LOC_Olon15565.1)	rnd-3_family-834#DNA/TcMar-Stowaway	scaffold3	853814	853944	+
lon-miR1862-3	scaffold536	1092	1341	-	rnd-3_family-834#DNA/TcMar-Stowaway	scaffold536	1308	1343	+	scaffold68	1132832	1132852	+	(LOC_Olon04475.1)	rnd-3_family-834#DNA/TcMar-Stowaway	scaffold68	1132824	1132938	-
lon-miR1862-3	scaffold536	1092	1341	-	rnd-3_family-834#DNA/TcMar-Stowaway	scaffold536	1308	1343	+	scaffold50	549146	549166	+	(LOC_Olon36981.1)	rnd-3_family-834#DNA/TcMar-Stowaway	scaffold50	549145	549311	+
lon-miR1862-3	scaffold536	1092	1341	-	rnd-3_family-834#DNA/TcMar-Stowaway	scaffold536	1308	1343	+	scaffold93	791609	791629	+	(LOC_Olon23848.1)	rnd-3_family-834#DNA/TcMar-Stowaway	scaffold93	791598	791740	+
lon-miR1862-3	scaffold536	1092	1341	-	rnd-3_family-834#DNA/TcMar-Stowaway	scaffold536	1308	1343	+	scaffold296	191684	191704	+	(LOC_Olon26455.1)	rnd-3_family-834#DNA/TcMar-Stowaway	scaffold296	191680	191825	+
lon-miR1862-3	scaffold536	1092	1341	-	rnd-3_family-834#DNA/TcMar-Stowaway	scaffold536	1308	1343	+	scaffold25	982321	982341	+	(LOC_Olon11541.1)	rnd-3_family-834#DNA/TcMar-Stowaway	scaffold25	982319	982450	-
lon-miR1862-3	scaffold536	1092	1341	-	rnd-3_family-834#DNA/TcMar-Stowaway	scaffold536	1308	1343	+	scaffold13	1084132	1084152	-	(LOC_Olon29831.1)	rnd-3_family-834#DNA/TcMar-Stowaway	scaffold13	1084008	1084153	-
lon-miR1862-5i	scaffold3	167565	167688	+	rnd-3_family-834#DNA/TcMar-Stowaway	scaffold3	167568	167685	+	scaffold25	982329	982352	+	(LOC_Olon11541.1)	rnd-3_family-834#DNA/TcMar-Stowaway	scaffold25	982319	982450	-
lon-miR1862-5i	scaffold3	167565	167688	+	rnd-3_family-834#DNA/TcMar-Stowaway	scaffold3	167568	167685	+	scaffold13	1084121	1084144	-	(LOC_Olon29831.1)	rnd-3_family-834#DNA/TcMar-Stowaway	scaffold13	1084008	1084153	-
lon-miR1862-5i	scaffold3	167565	167688	+	rnd-3_family-834#DNA/TcMar-Stowaway	scaffold3	167568	167685	+	scaffold179	107402	107425	-	(LOC_Olon12285.1)	rnd-3_family-834#DNA/TcMar-Stowaway	scaffold179	107294	107433	+
lon-miR1862-5i	scaffold3	167565	167688	+	rnd-3_family-834#DNA/TcMar-Stowaway	scaffold3	167568	167685	+	scaffold50	547427	547450	+	(LOC_Olon36981.1)	rnd-3_family-834#DNA/TcMar-Stowaway	scaffold50	547418	547567	-
lon-miR1862-5i	scaffold3	167565	167688	+	rnd-3_family-834#DNA/TcMar-Stowaway	scaffold3	167568	167685	+	scaffold50	549154	549177	+	(LOC_Olon36981.1)	rnd-3_family-834#DNA/TcMar-Stowaway	scaffold50	549145	549311	+
lon-miR1862-5i	scaffold3	167565	167688	+	rnd-3_family-834#DNA/TcMar-Stowaway	scaffold3	167568	167685	+	scaffold224	435284	435305	+	(LOC_Olon35292.1)	rnd-3_family-834#DNA/TcMar-Stowaway	scaffold224	435273	435445	-
lon-miR1862-5i	scaffold3	167565	167688	+	rnd-3_family-834#DNA/TcMar-Stowaway	scaffold3	167568	167685	+	scaffold15	1136730	1136753	+	(LOC_Olon13319.1)	rnd-3_family-834#DNA/TcMar-Stowaway	scaffold15	1136720	1136809	-
lon-miR1862-5i	scaffold3	167565	167688	+	rnd-3_family-834#DNA/TcMar-Stowaway	scaffold3	167568	167685	+	scaffold15	1136730	1136753	+	(LOC_Olon13319.1)	rnd-3_family-834#DNA/TcMar-Stowaway	scaffold15	1136721	1136827	+
lon-miR1862-6i	scaffold222	490238	490386	-	rnd-3_family-834#DNA/TcMar-Stowaway	scaffold222	490236	490392	+	scaffold55	472500	472523	-	(LOC_Olon37917.1)	rnd-3_family-834#DNA/TcMar-Stowaway	scaffold55	472416	472537	-
lon-miR1862-8i	scaffold87	318068	318165	-	rnd-3_family-834#DNA/TcMar-Stowaway	scaffold87	318072	318133	-	scaffold224	435281	435304	+	(LOC_Olon35292.1)	rnd-3_family-834#DNA/TcMar-Stowaway	scaffold224	435273	435445	-
lon-miR1862-9	scaffold93	596235	596317	-	rnd-3_family-834#DNA/TcMar-Stowaway	scaffold93	596238	596351	-	scaffold60	197038	197061	+	(LOC_Olon16276.1)	rnd-3_family-834#DNA/TcMar-Stowaway	scaffold60	197035	197184	-
lon-miR1862-9	scaffold93	596235	596317	-	rnd-3_family-834#DNA/TcMar-Stowaway	scaffold93	596238	596351	-	scaffold224	435284	435305	+	(LOC_Olon35292.1)	rnd-3_family-834#DNA/TcMar-Stowaway	scaffold224	435273	435445	-
lon-miR1862-10i	scaffold26	601008	601132	+	rnd-3_family-834#DNA/TcMar-Stowaway	scaffold26	601015	601129	+	scaffold25	982329	982352	+	(LOC_Olon11541.1)	rnd-3_family-834#DNA/TcMar-Stowaway	scaffold25	982319	982450	-
lon-miR1862-10i	scaffold26	601008	601132	+	rnd-3_family-834#DNA/TcMar-Stowaway	scaffold26	601015	601129	+	scaffold13	1084121	1084144	-	(LOC_Olon29831.1)	rnd-3_family-834#DNA/TcMar-Stowaway	scaffold13	1084008	1084153	-
lon-miR1862-10i	scaffold26	601008	601132	+	rnd-3_family-834#DNA/TcMar-Stowaway	scaffold26	601015	601129	+	scaffold179	107402	107425	-	(LOC_Olon12285.1)	rnd-3_family-834#DNA/TcMar-Stowaway	scaffold179	107294	107433	+
lon-miR1862-10i	scaffold26	601008	601132	+	rnd-3_family-834#DNA/TcMar-Stowaway	scaffold26	601015	601129	+	scaffold50	547427	547450	+	(LOC_Olon36981.1)	rnd-3_family-834#DNA/TcMar-Stowaway	scaffold50	547418	547567	-
lon-miR1862-10i	scaffold26	601008	601132	+	rnd-3_family-834#DNA/TcMar-Stowaway	scaffold26	601015	601129	+	scaffold50	549154	549177	+	(LOC_Olon36981.1)	rnd-3_family-834#DNA/TcMar-Stowaway	scaffold50	549145	549311	+
lon-miR1862-10i	scaffold26	601008	601132	+	rnd-3_family-834#DNA/TcMar-Stowaway	scaffold26	601015	601129	+	scaffold224	435284	435305	+	(LOC_Olon35292.1)	rnd-3_family-834#DNA/TcMar-Stowaway	scaffold224	435273	435445	-
lon-miR1862-10i	scaffold26	601008	601132	+	rnd-3_family-834#DNA/TcMar-Stowaway	scaffold26	601015	601129	+	scaffold15	1136730	1136753	+	(LOC_Olon13319.1)	rnd-3_family-834#DNA/TcMar-Stowaway	scaffold15	1136720	1136809	-
lon-miR1862-10i	scaffold26	601008	601132	+	rnd-3_family-834#DNA/TcMar-Stowaway	scaffold26	601015	601129	+	scaffold15	1136730	1136753	+	(LOC_Olon13319.1)	rnd-3_family-834#DNA/TcMar-Stowaway	scaffold15	1136721	1136827	+
lon-miR1862-11i	scaffold41	113639	113775	+	rnd-3_family-834#DNA/TcMar-Stowaway	scaffold41	113628	113772	+	scaffold93	791654	791677	+	(LOC_Olon23848.1)	rnd-3_family-834#DNA/TcMar-Stowaway	scaffold93	791598	791740	+
lon-miR1862-11i	scaffold41	113639	113775	+	rnd-3_family-834#DNA/TcMar-Stowaway	scaffold41	113628	113772	+	scaffold78	924235	924257	-	(LOC_Olon08379.1)	rnd-3_family-834#DNA/TcMar-Stowaway	scaffold78	924198	924293	+
lon-miR1862-11i	scaffold41	113639	113775	+	rnd-3_family-834#DNA/TcMar-Stowaway	scaffold41	113628	113772	+	scaffold58	489645	489668	+	(LOC_Olon24750.1)	rnd-3_family-834#DNA/TcMar-Stowaway	scaffold58	489619	489732	-
lon-miR1862-11i	scaffold41	113639	113775	+	rnd-3_family-834#DNA/TcMar-Stowaway	scaffold41	113628	113772	+	scaffold55	472470	472493	-	(LOC_Olon37917.1)	rnd-3_family-834#DNA/TcMar-Stowaway	scaffold55	472416	472537	-
lon-miR1862-11i	scaffold41	113639	113775	+	rnd-3_family-834#DNA/TcMar-Stowaway	scaffold41	113628	113772	+	scaffold162	90204	90223	+	(LOC_Olon25817.1)	rnd-3_family-834#DNA/TcMar-Stowaway	scaffold162	90195	90322	+
lon-miR1862-12i	scaffold186	294402	294503	+	rnd-6_family-80#DNA/TcMar-Stowaway	scaffold186	294407	294474	+	scaffold58	1500341	1500361	+	(LOC_Olon07814.1)	rnd-6_family-80#DNA/TcMar-Stowaway	scaffold58	1500340	1500382	-
lon-miR1862-12i	scaffold186	294402	294503	+	rnd-6_family-80#DNA/TcMar-Stowaway	scaffold186	294407	294474	+	scaffold164	565467	565487	+	(LOC_Olon06718.1)	rnd-6_family-80#DNA/TcMar-Stowaway	scaffold164	565466	565580	-
lon-miR1862-13i	scaffold21	769740	769850	+	rnd-3_family-834#DNA/TcMar-Stowaway	scaffold21	769738	769802	-	scaffold25	982329	982352	+	(LOC_Olon11541.1)	rnd-3_family-834#DNA/TcMar-Stowaway	scaffold25	982319	982450	-
lon-miR1862-13i	scaffold21	769740	769850	+	rnd-3_family-834#DNA/TcMar-Stowaway	scaffold21	769738	769802	-	scaffold13	1084121	1084144	-	(LOC_Olon29831.1)	rnd-3_family-834#DNA/TcMar-Stowaway	scaffold13	1084008	1084153	-
lon-miR1862-13i	scaffold21	769740	769850	+	rnd-3_family-834#DNA/TcMar-Stowaway	scaffold21	769738	769802	-	scaffold179	107402	107425	-	(LOC_Olon12285.1)	rnd-3_family-834#DNA/TcMar-Stowaway	scaffold179	107294	107433	+
lon-miR1862-13i	scaffold21	769740	769850	+	rnd-3_family-834#DNA/TcMar-Stowaway	scaffold21	769738	769802	-	scaffold50	547427	547450	+	(LOC_Olon36981.1)	rnd-3_family-834#DNA/TcMar-Stowaway	scaffold50	547418	547567	-
lon-miR1862-13i	scaffold21	769740	769850	+	rnd-3_family-834#DNA/TcMar-Stowaway	scaffold21	769738	769802	-	scaffold50	549154	549177	+	(LOC_Olon36981.1)	rnd-3_family-834#DNA/TcMar-Stowaway	scaffold50	549145	549311	+
lon-miR1862-13i	scaffold21	769740	769850	+	rnd-3_family-834#DNA/TcMar-Stowaway	scaffold21	769738	769802	-	scaffold224	435284	435305	+	(LOC_Olon35292.1)	rnd-3_family-834#DNA/TcMar-Stowaway	scaffold224	435273	435445	-
lon-miR1862-13i	scaffold21	769740	769850	+	rnd-3_family-834#DNA/TcMar-Stowaway	scaffold21	769738	769802	-	scaffold15	1136730	1136753	+	(LOC_Olon13319.1)	rnd-3_family-834#DNA/TcMar-Stowaway	scaffold15	1136720	1136809	-
lon-miR1862-13i	scaffold21	769740	769850	+	rnd-3_family-834#DNA/TcMar-Stowaway	scaffold21	769738	769802	-	scaffold15	1136730	1136753	+	(LOC_Olon13319.1)	rnd-3_family-834#DNA/TcMar-Stowaway	scaffold15	1136721	1136827	+
lon-miR1862-13i	scaffold21	769740	769850	+	rnd-3_family-834#DNA/TcMar-Stowaway	scaffold21	769792	769853	+	scaffold25	982329	982352	+	(LOC_Olon11541.1)	rnd-3_family-834#DNA/TcMar-Stowaway	scaffold25	982319	982450	-
lon-miR1862-13i	scaffold21	769740	769850	+	rnd-3_family-834#DNA/TcMar-Stowaway	scaffold21	769792	769853	+	scaffold13	1084121	1084144	-	(LOC_Olon29831.1)	rnd-3_family-834#DNA/TcMar-Stowaway	scaffold13	1084008	1084153	-
lon-miR1862-13i	scaffold21	769740	769850	+	rnd-3_family-834#DNA/TcMar-Stowaway	scaffold21	769792	769853	+	scaffold179	107402	107425	-	(LOC_Olon12285.1)	rnd-3_family-834#DNA/TcMar-Stowaway	scaffold179	107294	107433	+
lon-miR1862-13i	scaffold21	769740	769850	+	rnd-3_family-834#DNA/TcMar-Stowaway	scaffold21	769792	769853	+	scaffold50	547427	547450	+	(LOC_Olon36981.1)	rnd-3_family-834#DNA/TcMar-Stowaway	scaffold50	547418	547567	-
lon-miR1862-13i	scaffold21	769740	769850	+	rnd-3_family-834#DNA/TcMar-Stowaway	scaffold21	769792	769853	+	scaffold50	549154	549177	+	(LOC_Olon36981.1)	rnd-3_family-834#DNA/TcMar-Stowaway	scaffold50	549145	549311	+
lon-miR1862-13i	scaffold21	769740	769850	+	rnd-3_family-834#DNA/TcMar-Stowaway	scaffold21	769792	769853	+	scaffold224	435284	435305	+	(LOC_Olon35292.1)	rnd-3_family-834#DNA/TcMar-Stowaway	scaffold224	435273	435445	-
lon-miR1862-13i	scaffold21	769740	769850	+	rnd-3_family-834#DNA/TcMar-Stowaway	scaffold21	769792	769853	+	scaffold15	1136730	1136753	+	(LOC_Olon13319.1)	rnd-3_family-834#DNA/TcMar-Stowaway	scaffold15	1136720	1136809	-
lon-miR1862-13i	scaffold21	769740	769850	+	rnd-3_family-834#DNA/TcMar-Stowaway	scaffold21	769792	769853	+	scaffold15	1136730	1136753	+	(LOC_Olon13319.1)	rnd-3_family-834#DNA/TcMar-Stowaway	scaffold15	1136721	1136827	+
lon-miR1868	scaffold31	783698	783812	-	rnd-3_family-147#DNA/Tourist	scaffold31	783572	783734	+	scaffold81	488605	488628	-	(LOC_Olon05755.1)	rnd-3_family-147#DNA/Tourist	scaffold81	488423	488679	+
lon-miR1868	scaffold31	783698	783812	-	rnd-3_family-147#DNA/Tourist	scaffold31	783572	783734	+	scaffold21	1406732	1406754	+	(LOC_Olon26681.1)	rnd-3_family-147#DNA/Tourist	scaffold21	1406691	1406931	-
lon-miR1868	scaffold31	783698	783812	-	rnd-3_family-147#DNA/Tourist	scaffold31	783782	783828	-	scaffold81	488605	488628	-	(LOC_Olon05755.1)	rnd-3_family-147#DNA/Tourist	scaffold81	488423	488679	+
lon-miR1868	scaffold31	783698	783812	-	rnd-3_family-147#DNA/Tourist	scaffold31	783782	783828	-	scaffold21	1406732	1406754	+	(LOC_Olon26681.1)	rnd-3_family-147#DNA/Tourist	scaffold21	1406691	1406931	-
lon-miR5150-2	scaffold74	1212801	1212876	+	rnd-2_family-227#DNA/Tourist	scaffold74	1212804	1213019	-	scaffold413	71474	71496	-	(LOC_Olon32693.1)	rnd-2_family-227#DNA/Tourist	scaffold413	71462	71504	-
lon-miR5150-2	scaffold74	1212801	1212876	+	rnd-2_family-227#DNA/Tourist	scaffold74	1212804	1213019	-	scaffold150	394188	394210	+	(LOC_Olon26686.1)	rnd-2_family-227#DNA/Tourist	scaffold150	394149	394224	+
lon-miR5150-2	scaffold74	1212801	1212876	+	rnd-2_family-227#DNA/Tourist	scaffold74	1212804	1213019	-	scaffold73	297092	297111	+	(LOC_Olon19306.1)	rnd-2_family-227#DNA/Tourist	scaffold73	296910	297120	+
lon-miR5150-3i	scaffold38	1583307	1583380	-	rnd-2_family-227#DNA/Tourist	scaffold38	1583309	1583535	-	scaffold132	737820	737843	+	(LOC_Olon33018.1)	rnd-2_family-227#DNA/Tourist	scaffold132	737810	737914	-
lon-miR5150-3i	scaffold38	1583307	1583380	-	rnd-2_family-227#DNA/Tourist	scaffold38	1583309	1583535	-	scaffold18	369947	369970	+	(LOC_Olon32789.1)	rnd-2_family-227#DNA/Tourist	scaffold18	369786	370014	+
lon-miR5150-3i	scaffold38	1583307	1583380	-	rnd-2_family-227#DNA/Tourist	scaffold38	1583309	1583535	-	scaffold222	365054	365077	+	(LOC_Olon07173.1)	rnd-2_family-227#DNA/Tourist	scaffold222	364887	365121	+
lon-miR5174-1i	scaffold87	294984	295072	+	rnd-4_family-1858#DNA/TcMar-Stowaway	scaffold87	294986	295035	+	scaffold32	1362341	1362364	-	(LOC_Olon30475.1)	rnd-4_family-1858#DNA/TcMar-Stowaway	scaffold32	1362264	1362363	-
lon-miR5174-2i	scaffold266	313617	313700	+	rnd-4_family-381#DNA/TcMar-Stowaway	scaffold266	313631	313701	+	scaffold45	1364457	1364476	+	(LOC_Olon27262.1)	rnd-4_family-381#DNA/TcMar-Stowaway	scaffold45	1364444	1364588	-
lon-miR5174-3i	scaffold29	356026	356153	+	rnd-5_family-462#DNA/TcMar-Stowaway	scaffold29	356033	356147	-	scaffold167	253143	253166	-	(LOC_Olon07536.1)	rnd-5_family-462#DNA/TcMar-Stowaway	scaffold167	253118	253170	-
lon-miR5174-6i	scaffold46	1151382	1151540	+	rnd-3_family-834#DNA/TcMar-Stowaway	scaffold46	1151368	1151549	-	scaffold58	489645	489668	+	(LOC_Olon24750.1)	rnd-3_family-834#DNA/TcMar-Stowaway	scaffold58	489619	489732	-
lon-miR5174-6i	scaffold46	1151382	1151540	+	rnd-3_family-834#DNA/TcMar-Stowaway	scaffold46	1151368	1151549	-	scaffold55	472470	472493	-	(LOC_Olon37917.1)	rnd-3_family-834#DNA/TcMar-Stowaway	scaffold55	472416	472537	-
lon-miR5174-6i	scaffold46	1151382	1151540	+	rnd-3_family-834#DNA/TcMar-Stowaway	scaffold46	1151368	1151549	-	scaffold93	791654	791677	+	(LOC_Olon23848.1)	rnd-3_family-834#DNA/TcMar-Stowaway	scaffold93	791598	791740	+
lon-miR5174-6i	scaffold46	1151382	1151540	+	rnd-3_family-834#DNA/TcMar-Stowaway	scaffold46	1151368	1151549	-	scaffold78	924235	924257	-	(LOC_Olon08379.1)	rnd-3_family-834#DNA/TcMar-Stowaway	scaffold78	924198	924293	+
lon-miR5174-7i	scaffold231	182309	182419	-	rnd-5_family-462#DNA/TcMar-Stowaway	scaffold231	182318	182411	-	scaffold147	669584	669607	+	(LOC_Olon16230.1)	rnd-5_family-462#DNA/TcMar-Stowaway	scaffold147	669532	669625	-
lon-miR5174-8i	scaffold77	1133634	1133754	+	rnd-4_family-381#DNA/TcMar-Stowaway	scaffold77	1133641	1133753	+	scaffold1349	1008	1028	+	(LOC_Olon29196.1)	rnd-4_family-381#DNA/TcMar-Stowaway	scaffold1349	1006	1100	-
lon-miR5174-8i	scaffold77	1133634	1133754	+	rnd-4_family-381#DNA/TcMar-Stowaway	scaffold77	1133641	1133753	+	scaffold1	4150486	4150506	-	(LOC_Olon35362.1)	rnd-4_family-381#DNA/TcMar-Stowaway	scaffold1	4150366	4150507	+
lon-miR5174-8i	scaffold77	1133634	1133754	+	rnd-4_family-381#DNA/TcMar-Stowaway	scaffold77	1133641	1133753	+	scaffold34	485175	485195	+	(LOC_Olon22070.1)	rnd-4_family-381#DNA/TcMar-Stowaway	scaffold34	485174	485311	-
lon-miR5174-8i	scaffold77	1133634	1133754	+	rnd-4_family-381#DNA/TcMar-Stowaway	scaffold77	1133641	1133753	+	scaffold113	878481	878501	-	(LOC_Olon24963.1)	rnd-4_family-381#DNA/TcMar-Stowaway	scaffold113	878424	878503	+
lon-miR5174-13i	scaffold3	1003970	1004049	+	rnd-5_family-462#DNA/TcMar-Stowaway	scaffold3	1003976	1004042	-	scaffold61	1391992	1392011	-	(LOC_Olon16560.1)	rnd-5_family-462#DNA/TcMar-Stowaway	scaffold61	1391968	1392025	+
lon-miR5205-1	scaffold21	848421	848514	-	rnd-2_family-18#DNA/TcMar-Stowaway	scaffold21	848482	848668	-	scaffold8	1214815	1214835	+	(LOC_Olon16582.1)	rnd-2_family-18#DNA/TcMar-Stowaway	scaffold8	1214814	1214909	+
lon-miR5205-1	scaffold21	848421	848514	-	rnd-2_family-18#DNA/TcMar-Stowaway	scaffold21	848482	848668	-	scaffold66	121714	121734	+	(LOC_Olon19299.1)	rnd-2_family-18#DNA/TcMar-Stowaway	scaffold66	121713	121913	+
lon-miR5205-1	scaffold21	848421	848514	-	rnd-2_family-18#DNA/TcMar-Stowaway	scaffold21	848482	848668	-	scaffold20	1828707	1828727	-	(LOC_Olon20735.1)	rnd-2_family-18#DNA/TcMar-Stowaway	scaffold20	1828507	1828729	-
lon-miR5205-1	scaffold21	848421	848514	-	rnd-2_family-18#DNA/TcMar-Stowaway	scaffold21	848482	848668	-	scaffold5	1197996	1198016	-	(LOC_Olon14821.1)	rnd-2_family-18#DNA/TcMar-Stowaway	scaffold5	1197985	1198017	-
lon-miR5205-1	scaffold21	848421	848514	-	rnd-2_family-18#DNA/TcMar-Stowaway	scaffold21	848482	848668	-	scaffold39	1358079	1358099	+	(LOC_Olon20380.1)	rnd-2_family-18#DNA/TcMar-Stowaway	scaffold39	1358078	1358309	+
lon-miR5205-1	scaffold21	848421	848514	-	rnd-2_family-18#DNA/TcMar-Stowaway	scaffold21	848482	848668	-	scaffold2	190410	190430	+	(LOC_Olon38378.1)	rnd-2_family-18#DNA/TcMar-Stowaway	scaffold2	190409	190639	+
lon-miR5205-1	scaffold21	848421	848514	-	rnd-2_family-18#DNA/TcMar-Stowaway	scaffold21	848482	848668	-	scaffold2	197830	197850	+	(LOC_Olon38378.1)	rnd-2_family-18#DNA/TcMar-Stowaway	scaffold2	197829	198059	+
lon-miR5205-1	scaffold21	848421	848514	-	rnd-2_family-18#DNA/TcMar-Stowaway	scaffold21	848482	848668	-	scaffold21	928016	928035	-	(LOC_Olon15220.1)	rnd-2_family-18#DNA/TcMar-Stowaway	scaffold21	927805	928034	+
lon-miR5205-5i	scaffold3	1003874	1004004	-	rnd-2_family-298#DNA/TcMar-Stowaway	scaffold3	1003774	1003880	+	scaffold201	564791	564810	-	(LOC_Olon39152.1)	rnd-2_family-298#DNA/TcMar-Stowaway	scaffold201	564555	564818	+
lon-miR5205-5i	scaffold3	1003874	1004004	-	rnd-2_family-298#DNA/TcMar-Stowaway	scaffold3	1003784	1003895	-	scaffold201	564791	564810	-	(LOC_Olon39152.1)	rnd-2_family-298#DNA/TcMar-Stowaway	scaffold201	564555	564818	+
lon-miR5205-5i	scaffold3	1003874	1004004	-	rnd-5_family-462#DNA/TcMar-Stowaway	scaffold3	1003976	1004042	-	scaffold81	742895	742914	+	(LOC_Olon20534.1)	rnd-5_family-462#DNA/TcMar-Stowaway	scaffold81	742899	742999	-
lon-miR5205-5i	scaffold3	1003874	1004004	-	rnd-5_family-462#DNA/TcMar-Stowaway	scaffold3	1003976	1004042	-	scaffold550	10700	10719	-	(LOC_Olon02347.1)	rnd-5_family-462#DNA/TcMar-Stowaway	scaffold550	10619	10715	+
lon-miR5205-5i	scaffold3	1003874	1004004	-	rnd-5_family-462#DNA/TcMar-Stowaway	scaffold3	1003976	1004042	-	scaffold252	388593	388612	-	(LOC_Olon28386.1)	rnd-5_family-462#DNA/TcMar-Stowaway	scaffold252	388533	388608	+
lon-miR5205-5i	scaffold3	1003874	1004004	-	rnd-5_family-462#DNA/TcMar-Stowaway	scaffold3	1003976	1004042	-	scaffold164	375396	375415	+	(LOC_Olon21685.1)	rnd-5_family-462#DNA/TcMar-Stowaway	scaffold164	375402	375477	-
lon-miR5205-5i	scaffold3	1003874	1004004	-	rnd-5_family-462#DNA/TcMar-Stowaway	scaffold3	1003976	1004042	-	scaffold5	1197998	1198017	-	(LOC_Olon14821.1)	rnd-5_family-462#DNA/TcMar-Stowaway	scaffold5	1197933	1198011	-
lon-miR5205-5i	scaffold3	1003874	1004004	-	rnd-5_family-462#DNA/TcMar-Stowaway	scaffold3	1003976	1004042	-	scaffold7	1339775	1339794	+	(LOC_Olon01283.1)	rnd-5_family-462#DNA/TcMar-Stowaway	scaffold7	1339780	1339873	-
lon-miR5205-7i	scaffold2	2286168	2286312	-	rnd-4_family-381#DNA/TcMar-Stowaway	scaffold2	2286180	2286304	+	scaffold45	1364448	1364471	+	(LOC_Olon27262.1)	rnd-4_family-381#DNA/TcMar-Stowaway	scaffold45	1364444	1364588	-
lon-miR5340	scaffold23	2000978	2001064	+	rnd-3_family-185#DNA	scaffold23	2000939	2001153	-	scaffold268	264496	264519	+	(LOC_Olon24815.1)	rnd-3_family-185#DNA	scaffold268	264361	264581	-
lon-miR6248-2i	scaffold182	242087	242182	+	rnd-5_family-462#DNA/TcMar-Stowaway	scaffold182	242091	242164	+	scaffold81	742901	742921	+	(LOC_Olon20534.1)	rnd-5_family-462#DNA/TcMar-Stowaway	scaffold81	742899	742999	-
lon-miR6248-2i	scaffold182	242087	242182	+	rnd-5_family-462#DNA/TcMar-Stowaway	scaffold182	242091	242164	+	scaffold167	253148	253168	-	(LOC_Olon07536.1)	rnd-5_family-462#DNA/TcMar-Stowaway	scaffold167	253118	253170	-
lon-miR6248-2i	scaffold182	242087	242182	+	rnd-5_family-462#DNA/TcMar-Stowaway	scaffold182	242091	242164	+	scaffold252	388586	388606	-	(LOC_Olon28386.1)	rnd-5_family-462#DNA/TcMar-Stowaway	scaffold252	388533	388608	+
lon-miR6248-3i	scaffold280	95672	95779	-	rnd-5_family-462#DNA/TcMar-Stowaway	scaffold280	95668	95777	-	scaffold167	253143	253162	-	(LOC_Olon07536.1)	rnd-5_family-462#DNA/TcMar-Stowaway	scaffold167	253118	253170	-
lon-miR6248-3i	scaffold280	95672	95779	-	rnd-5_family-462#DNA/TcMar-Stowaway	scaffold280	95668	95777	-	scaffold71	501299	501319	-	(LOC_Olon09588.1)	rnd-5_family-462#DNA/TcMar-Stowaway	scaffold71	501231	501324	+
lon-miR6248-3i	scaffold280	95672	95779	-	rnd-5_family-462#DNA/TcMar-Stowaway	scaffold280	95668	95777	-	scaffold252	388581	388601	-	(LOC_Olon28386.1)	rnd-5_family-462#DNA/TcMar-Stowaway	scaffold252	388533	388608	+
lon-miR6248-3i	scaffold280	95672	95779	-	rnd-3_family-834#DNA/TcMar-Stowaway	scaffold280	95673	95794	+	scaffold71	501299	501319	-	(LOC_Olon09588.1)	rnd-3_family-834#DNA/TcMar-Stowaway	scaffold71	501227	501340	-
lon-miR6248-5i	scaffold65	1327289	1327404	-	rnd-5_family-462#DNA/TcMar-Stowaway	scaffold65	1327307	1327399	-	scaffold81	742901	742921	+	(LOC_Olon20534.1)	rnd-5_family-462#DNA/TcMar-Stowaway	scaffold81	742899	742999	-
lon-miR6248-5i	scaffold65	1327289	1327404	-	rnd-5_family-462#DNA/TcMar-Stowaway	scaffold65	1327307	1327399	-	scaffold167	253148	253168	-	(LOC_Olon07536.1)	rnd-5_family-462#DNA/TcMar-Stowaway	scaffold167	253118	253170	-
lon-miR6248-5i	scaffold65	1327289	1327404	-	rnd-5_family-462#DNA/TcMar-Stowaway	scaffold65	1327307	1327399	-	scaffold252	388586	388606	-	(LOC_Olon28386.1)	rnd-5_family-462#DNA/TcMar-Stowaway	scaffold252	388533	388608	+
lon-novel-f	scaffold141	742395	742506	+	rnd-6_family-80#DNA/TcMar-Stowaway	scaffold141	742375	742517	+	scaffold167	237325	237347	+	(LOC_Olon10434.1)	rnd-6_family-80#DNA/TcMar-Stowaway	scaffold167	237243	237352	-
lon-novel-l-1	scaffold184	88815	88923	+	rnd-4_family-1858#DNA/TcMar-Stowaway	scaffold184	88821	88916	+	scaffold300	281237	281257	+	(LOC_Olon02249.1)	rnd-4_family-1858#DNA/TcMar-Stowaway	scaffold300	281223	281315	+

### Sheet: Table S4h
Table S4h. Summary of MIRNA genes and miRNA target sites overlapped with the same TEs (MER).
Name_of_miR	Scaff_of_miR	Start_of_miR	End_of_miR	Dir_of_miR	Name_of_TE_overlapped_with_miR	Scaff_of_TE	Start_of_TE	End_of_TE	Dir_of_TE	Scaff_of_miRTarget	Start_of_miRTarget	End_of_miRTarget	Dir_of_miRTarget	Name_of_target_gene	Name_of_TE_overlapped_with_target_site	Scaff_of_TE	Start_of_TE	End_of_TE	Dir_of_TE
mer-miR397-1	scaffold3450	74905	74983	+	rnd-6_family-6582#Unknown	scaffold3450	74035	74960	-	scaffold2796	47881	47902	+	(LOC_Omer02493.1)	rnd-6_family-6582#Unknown	scaffold2796	47835	48800	+
mer-miR397-1	scaffold3450	74905	74983	+	rnd-6_family-6582#Unknown	scaffold3450	74035	74960	-	scaffold2796	17596	17617	-	(LOC_Omer35183.1)	rnd-6_family-6582#Unknown	scaffold2796	16699	17663	-
mer-miR397-1	scaffold3450	74905	74983	+	rnd-6_family-6582#Unknown	scaffold3450	74035	74960	-	C8568042	154	175	-	(LOC_Omer25143.1)	rnd-6_family-6582#Unknown	C8568042	2	221	-
mer-miR397-1	scaffold3450	74905	74983	+	rnd-6_family-6582#Unknown	scaffold3450	74035	74960	-	scaffold1455	171066	171087	-	(LOC_Omer30141.1)	rnd-6_family-6582#Unknown	scaffold1455	170155	171133	-
mer-miR397-1	scaffold3450	74905	74983	+	rnd-6_family-6582#Unknown	scaffold3450	74035	74960	-	scaffold749	204566	204587	-	(LOC_Omer24124.1)	rnd-6_family-6582#Unknown	scaffold749	203647	204635	-
mer-miR397-1	scaffold3450	74905	74983	+	rnd-6_family-6582#Unknown	scaffold3450	74035	74960	-	scaffold2023	13514	13535	-	(LOC_Omer11991.1)	rnd-6_family-6582#Unknown	scaffold2023	12629	13719	-
mer-miR397-1	scaffold3450	74905	74983	+	rnd-6_family-6582#Unknown	scaffold3450	74035	74960	-	scaffold2333	31400	31421	+	(LOC_Omer38129.1)	rnd-6_family-6582#Unknown	scaffold2333	31352	32334	+
mer-miR397-1	scaffold3450	74905	74983	+	rnd-6_family-6582#Unknown	scaffold3450	74035	74960	-	scaffold5297	31604	31625	-	(LOC_Omer06004.1)	rnd-6_family-6582#Unknown	scaffold5297	30681	31803	-
mer-miR397-1	scaffold3450	74905	74983	+	rnd-6_family-6582#Unknown	scaffold3450	74035	74960	-	scaffold1010	100480	100501	+	(LOC_Omer30764.1)	rnd-6_family-6582#Unknown	scaffold1010	100296	101386	+
mer-miR397-1	scaffold3450	74905	74983	+	rnd-6_family-6582#Unknown	scaffold3450	74035	74960	-	scaffold1455	162945	162964	-	(LOC_Omer30276.1)	rnd-6_family-6582#Unknown	scaffold1455	162025	163012	-
mer-miR397-1	scaffold3450	74905	74983	+	rnd-6_family-6582#Unknown	scaffold3450	74035	74960	-	scaffold1199	52198	52217	-	(LOC_Omer32369.1)	rnd-6_family-6582#Unknown	scaffold1199	51314	52394	-
mer-miR1862-2	scaffold1382	107478	107571	-	rnd-3_family-834#DNA/TcMar-Stowaway	scaffold1382	107479	107572	-	scaffold1284	169613	169636	-	(LOC_Omer10200.1)	rnd-3_family-834#DNA/TcMar-Stowaway	scaffold1284	169493	169658	+
mer-miR1862-2	scaffold1382	107478	107571	-	rnd-3_family-834#DNA/TcMar-Stowaway	scaffold1382	107479	107572	-	scaffold1377	363161	363182	+	(LOC_Omer17578.1)	rnd-3_family-834#DNA/TcMar-Stowaway	scaffold1377	363172	363278	-
mer-miR1862-2	scaffold1382	107478	107571	-	rnd-3_family-834#DNA/TcMar-Stowaway	scaffold1382	107479	107572	-	scaffold2567	6633	6652	-	(LOC_Omer06542.1)	rnd-3_family-834#DNA/TcMar-Stowaway	scaffold2567	6523	6667	+
mer-miR1862-3	scaffold1737	167204	167311	+	rnd-3_family-834#DNA/TcMar-Stowaway	scaffold1737	167194	167258	-	scaffold367	131099	131122	+	(LOC_Omer25202.1)	rnd-3_family-834#DNA/TcMar-Stowaway	scaffold367	131090	131156	-
mer-miR1862-3	scaffold1737	167204	167311	+	rnd-3_family-834#DNA/TcMar-Stowaway	scaffold1737	167194	167258	-	scaffold1645	44029	44052	+	(LOC_Omer31297.1)	rnd-3_family-834#DNA/TcMar-Stowaway	scaffold1645	44014	44090	-
mer-miR1862-3	scaffold1737	167204	167311	+	rnd-3_family-834#DNA/TcMar-Stowaway	scaffold1737	167194	167258	-	scaffold1330	75784	75807	+	(LOC_Omer16951.1)	rnd-3_family-834#DNA/TcMar-Stowaway	scaffold1330	75774	75912	-
mer-miR1862-3	scaffold1737	167204	167311	+	rnd-3_family-834#DNA/TcMar-Stowaway	scaffold1737	167248	167309	+	scaffold367	131099	131122	+	(LOC_Omer25202.1)	rnd-3_family-834#DNA/TcMar-Stowaway	scaffold367	131090	131156	-
mer-miR1862-3	scaffold1737	167204	167311	+	rnd-3_family-834#DNA/TcMar-Stowaway	scaffold1737	167248	167309	+	scaffold1645	44029	44052	+	(LOC_Omer31297.1)	rnd-3_family-834#DNA/TcMar-Stowaway	scaffold1645	44014	44090	-
mer-miR1862-3	scaffold1737	167204	167311	+	rnd-3_family-834#DNA/TcMar-Stowaway	scaffold1737	167248	167309	+	scaffold1330	75784	75807	+	(LOC_Omer16951.1)	rnd-3_family-834#DNA/TcMar-Stowaway	scaffold1330	75774	75912	-
mer-miR1862-4	scaffold3509	113339	113479	+	rnd-3_family-834#DNA/TcMar-Stowaway	scaffold3509	113345	113473	+	scaffold722	155989	156012	-	(LOC_Omer24192.1)	rnd-3_family-834#DNA/TcMar-Stowaway	scaffold722	155954	156019	+
mer-miR1862-7	scaffold1530	97856	98015	+	rnd-3_family-834#DNA/TcMar-Stowaway	scaffold1530	97862	98008	-	scaffold722	155989	156012	-	(LOC_Omer24192.1)	rnd-3_family-834#DNA/TcMar-Stowaway	scaffold722	155954	156019	+
mer-miR1862-10i	scaffold4	90343	90447	-	rnd-5_family-462#DNA/TcMar-Stowaway	scaffold4	90349	90442	-	scaffold641	20433	20453	-	(LOC_Omer22928.1)	rnd-5_family-462#DNA/TcMar-Stowaway	scaffold641	20365	20457	+
mer-miR1862-11i	scaffold1974	259349	259601	+	rnd-2_family-18#DNA/TcMar-Stowaway	scaffold1974	259351	259592	-	scaffold319	89720	89743	+	(LOC_Omer07392.1)	rnd-2_family-18#DNA/TcMar-Stowaway	scaffold319	89523	89746	+
mer-miR1862-11i	scaffold1974	259349	259601	+	rnd-2_family-18#DNA/TcMar-Stowaway	scaffold1974	259351	259592	-	scaffold2729	126756	126778	-	(LOC_Omer09602.1)	rnd-2_family-18#DNA/TcMar-Stowaway	scaffold2729	126753	126981	-
mer-miR1862-11i	scaffold1974	259349	259601	+	rnd-2_family-18#DNA/TcMar-Stowaway	scaffold1974	259351	259592	-	scaffold1891	20487	20509	-	(LOC_Omer05056.1)	rnd-2_family-18#DNA/TcMar-Stowaway	scaffold1891	20484	20671	-
mer-miR1862-12i	scaffold410	154837	154920	-	rnd-3_family-834#DNA/TcMar-Stowaway	scaffold410	154873	154913	+	scaffold367	131091	131114	+	(LOC_Omer25202.1)	rnd-3_family-834#DNA/TcMar-Stowaway	scaffold367	131090	131156	-
mer-miR1862-12i	scaffold410	154837	154920	-	rnd-3_family-834#DNA/TcMar-Stowaway	scaffold410	154873	154913	+	scaffold803	250236	250259	+	(LOC_Omer11286.1)	rnd-3_family-834#DNA/TcMar-Stowaway	scaffold803	250235	250363	+
mer-miR1862-12i	scaffold410	154837	154920	-	rnd-3_family-834#DNA/TcMar-Stowaway	scaffold410	154873	154913	+	scaffold1645	44021	44044	+	(LOC_Omer31297.1)	rnd-3_family-834#DNA/TcMar-Stowaway	scaffold1645	44014	44090	-
mer-miR1862-12i	scaffold410	154837	154920	-	rnd-3_family-834#DNA/TcMar-Stowaway	scaffold410	154873	154913	+	scaffold631	36902	36925	+	(LOC_Omer29221.1)	rnd-3_family-834#DNA/TcMar-Stowaway	scaffold631	36900	37039	-
mer-miR1876	scaffold1094	139887	140004	+	rnd-4_family-967#DNA/hAT	scaffold1094	139887	140002	-	scaffold5925	17882	17905	+	(LOC_Omer33149.1)	rnd-4_family-967#DNA/hAT	scaffold5925	17871	18095	+
mer-miR1876	scaffold1094	139887	140004	+	rnd-4_family-967#DNA/hAT	scaffold1094	139887	140002	-	scaffold835	259809	259832	+	(LOC_Omer15098.1)	rnd-4_family-967#DNA/hAT	scaffold835	259794	259844	+
mer-miR1876	scaffold1094	139887	140004	+	rnd-4_family-967#DNA/hAT	scaffold1094	139887	140002	-	scaffold835	259809	259832	+	(LOC_Omer15098.1)	rnd-4_family-967#DNA/hAT	scaffold835	259795	259872	-
mer-miR2873-1i	scaffold2210	113942	114086	+	rnd-4_family-1024#DNA	scaffold2210	113828	114147	+	scaffold603	15192	15213	-	(LOC_Omer04481.1)	rnd-4_family-1024#DNA	scaffold603	15067	15331	-
mer-miR2873-1i	scaffold2210	113942	114086	+	rnd-4_family-1024#DNA	scaffold2210	113879	114195	-	scaffold603	15192	15213	-	(LOC_Omer04481.1)	rnd-4_family-1024#DNA	scaffold603	15067	15331	-
mer-miR2873-2i	scaffold3504	35307	35437	+	rnd-4_family-1024#DNA	scaffold3504	35207	35339	+	scaffold669	44955	44974	-	(LOC_Omer29675.1)	rnd-4_family-1024#DNA	scaffold669	44797	45036	+
mer-miR2873-2i	scaffold3504	35307	35437	+	rnd-4_family-1024#DNA	scaffold3504	35258	35334	-	scaffold669	44955	44974	-	(LOC_Omer29675.1)	rnd-4_family-1024#DNA	scaffold669	44797	45036	+
mer-miR2873-2i	scaffold3504	35307	35437	+	rnd-4_family-1024#DNA	scaffold3504	35405	35519	-	scaffold669	44955	44974	-	(LOC_Omer29675.1)	rnd-4_family-1024#DNA	scaffold669	44797	45036	+
mer-miR2873-4i	scaffold1094	100195	100347	-	rnd-4_family-1024#DNA	scaffold1094	100091	100405	+	scaffold669	44953	44973	-	(LOC_Omer29675.1)	rnd-4_family-1024#DNA	scaffold669	44797	45036	+
mer-miR2873-4i	scaffold1094	100195	100347	-	rnd-4_family-1024#DNA	scaffold1094	100137	100454	-	scaffold669	44953	44973	-	(LOC_Omer29675.1)	rnd-4_family-1024#DNA	scaffold669	44797	45036	+
mer-miR5150-1i	scaffold2915	1672	1747	+	rnd-2_family-227#DNA/Tourist	scaffold2915	1701	1748	+	scaffold945	94369	94389	-	(LOC_Omer22198.1)	rnd-2_family-227#DNA/Tourist	scaffold945	94328	94555	-
mer-miR5174-6i	scaffold2002	214469	214593	+	rnd-5_family-462#DNA/TcMar-Stowaway	scaffold2002	214476	214585	-	scaffold5693	16533	16556	+	(LOC_Omer19668.1)	rnd-5_family-462#DNA/TcMar-Stowaway	scaffold5693	16536	16626	-
mer-miR5205-1i	scaffold4309	4166	4290	+	rnd-3_family-878#DNA/TcMar-Stowaway	scaffold4309	3969	4203	-	scaffold890	130962	130984	-	(LOC_Omer29549.1)	rnd-3_family-878#DNA/TcMar-Stowaway	scaffold890	130705	130976	+
mer-miR5205-1i	scaffold4309	4166	4290	+	rnd-3_family-878#DNA/TcMar-Stowaway	scaffold4309	3969	4203	-	scaffold1016	3260	3282	-	(LOC_Omer26426.1)	rnd-3_family-878#DNA/TcMar-Stowaway	scaffold1016	3018	3273	+
mer-miR5205-4i	scaffold1078	40218	40298	-	rnd-2_family-18#DNA/TcMar-Stowaway	scaffold1078	40272	40456	-	scaffold2729	126960	126980	-	(LOC_Omer09602.1)	rnd-2_family-18#DNA/TcMar-Stowaway	scaffold2729	126753	126981	-
mer-miR5205-4i	scaffold1078	40218	40298	-	rnd-2_family-18#DNA/TcMar-Stowaway	scaffold1078	40272	40456	-	scaffold1377	129809	129829	-	(LOC_Omer28265.1)	rnd-2_family-18#DNA/TcMar-Stowaway	scaffold1377	129614	129831	-
mer-miR5205-4i	scaffold1078	40218	40298	-	rnd-2_family-18#DNA/TcMar-Stowaway	scaffold1078	40272	40456	-	scaffold1891	20650	20670	-	(LOC_Omer05056.1)	rnd-2_family-18#DNA/TcMar-Stowaway	scaffold1891	20484	20671	-
mer-miR5205-4i	scaffold1078	40218	40298	-	rnd-2_family-18#DNA/TcMar-Stowaway	scaffold1078	40272	40456	-	scaffold358	118590	118610	+	(LOC_Omer16712.1)	rnd-2_family-18#DNA/TcMar-Stowaway	scaffold358	118588	118791	+
mer-miR5205-8i	scaffold1760	64575	64710	+	rnd-5_family-462#DNA/TcMar-Stowaway	scaffold1760	64540	64607	-	scaffold641	20442	20462	-	(LOC_Omer22928.1)	rnd-5_family-462#DNA/TcMar-Stowaway	scaffold641	20365	20457	+
mer-miR5205-8i	scaffold1760	64575	64710	+	rnd-5_family-462#DNA/TcMar-Stowaway	scaffold1760	64540	64607	-	scaffold5693	16533	16553	+	(LOC_Omer19668.1)	rnd-5_family-462#DNA/TcMar-Stowaway	scaffold5693	16536	16626	-
mer-miR5340i	scaffold1147	26243	26318	-	rnd-3_family-185#DNA	scaffold1147	26181	26291	+	scaffold900	47839	47862	-	(LOC_Omer04186.1)	rnd-3_family-185#DNA	scaffold900	47776	47875	-
mer-miR5340i	scaffold1147	26243	26318	-	rnd-3_family-185#DNA	scaffold1147	26181	26291	+	scaffold1399	36553	36573	-	(LOC_Omer24998.1)	rnd-3_family-185#DNA	scaffold1399	36497	36711	+
mer-miR5340i	scaffold1147	26243	26318	-	rnd-3_family-185#DNA	scaffold1147	26275	26380	-	scaffold900	47839	47862	-	(LOC_Omer04186.1)	rnd-3_family-185#DNA	scaffold900	47776	47875	-
mer-miR5340i	scaffold1147	26243	26318	-	rnd-3_family-185#DNA	scaffold1147	26275	26380	-	scaffold1399	36553	36573	-	(LOC_Omer24998.1)	rnd-3_family-185#DNA	scaffold1399	36497	36711	+
mer-miR6248-2i	scaffold3547	201875	201978	+	rnd-5_family-462#DNA/TcMar-Stowaway	scaffold3547	201875	201970	+	scaffold5693	16544	16567	+	(LOC_Omer19668.1)	rnd-5_family-462#DNA/TcMar-Stowaway	scaffold5693	16536	16626	-
mer-miR6248-3i	scaffold2112	35153	35282	+	rnd-5_family-462#DNA/TcMar-Stowaway	scaffold2112	35172	35264	-	scaffold5693	16534	16553	+	(LOC_Omer19668.1)	rnd-5_family-462#DNA/TcMar-Stowaway	scaffold5693	16536	16626	-
mer-novel-ab-1	scaffold4577	64199	64301	+	rnd-3_family-834#DNA/TcMar-Stowaway	scaffold4577	64216	64290	+	scaffold3339	12996	13016	-	(LOC_Omer08522.1)	rnd-3_family-834#DNA/TcMar-Stowaway	scaffold3339	12952	13024	-
mer-novel-ab-2i	scaffold152	33009	33134	+	rnd-3_family-834#DNA/TcMar-Stowaway	scaffold152	33014	33126	-	scaffold3339	12996	13016	-	(LOC_Omer08522.1)	rnd-3_family-834#DNA/TcMar-Stowaway	scaffold3339	12952	13024	-
mer-novel-ab-4	scaffold484	271254	271347	+	rnd-3_family-834#DNA/TcMar-Stowaway	scaffold484	271259	271329	-	scaffold4132	43265	43285	+	(LOC_Omer35055.1)	rnd-3_family-834#DNA/TcMar-Stowaway	scaffold4132	43147	43289	-
mer-novel-ab-4	scaffold484	271254	271347	+	rnd-3_family-834#DNA/TcMar-Stowaway	scaffold484	271269	271360	+	scaffold4132	43265	43285	+	(LOC_Omer35055.1)	rnd-3_family-834#DNA/TcMar-Stowaway	scaffold4132	43147	43289	-
mer-novel-ab-5	scaffold3253	6973	7065	-	rnd-3_family-834#DNA/TcMar-Stowaway	scaffold3253	6979	7060	-	scaffold4132	43265	43285	+	(LOC_Omer35055.1)	rnd-3_family-834#DNA/TcMar-Stowaway	scaffold4132	43147	43289	-
mer-novel-am	scaffold2268	138314	138420	-	rnd-5_family-2869#Unknown	scaffold2268	138302	138408	-	scaffold4378	8278	8297	+	(LOC_Omer25178.1)	rnd-5_family-2869#Unknown	scaffold4378	8247	8390	-
mer-novel-ji	scaffold1547	21125	21235	-	rnd-3_family-9#LTR/Gypsy	scaffold1547	20569	22358	+	scaffold1546	19226	19247	+	(LOC_Omer01396.1)	rnd-3_family-9#LTR/Gypsy	scaffold1546	19151	19967	+
mer-novel-ji	scaffold1547	21125	21235	-	rnd-3_family-9#LTR/Gypsy	scaffold1547	20569	22358	+	scaffold1042	2300	2321	+	(LOC_Omer36095.1)	rnd-3_family-9#LTR/Gypsy	scaffold1042	1682	4027	+
